# The Soybean Expression Atlas v2: a comprehensive database of over 5000 RNA-seq samples

**DOI:** 10.1101/2023.04.28.538661

**Authors:** Fabricio Almeida-Silva, Francisnei Pedrosa-Silva, Thiago M. Venancio

**Affiliations:** Department of Plant Biotechnology and Bioinformatics, Ghent University, 9052 Ghent, Belgium; VIB Center for Plant Systems Biology, VIB, 9052 Ghent, Belgium; Laboratório de Química e Função de Proteínas e Peptídeos, Centro de Biociências e Biotecnologia, Universidade Estadual do Norte Fluminense Darcy Ribeiro, Campos dos Goytacazes, Brazil

**Keywords:** transcriptomics, bioinformatics, gene expression, integrative biology

## Abstract

Soybean is a crucial crop worldwide, used as a source of food, feed, and industrial products due to its high protein and oil content. Previously, the rapid accumulation of soybean RNA-seq data in public databases and the computational challenges of processing raw RNA-seq data motivated us to develop the Soybean Expression Atlas, a gene expression database of over a thousand RNA-seq samples. Over the past few years, our database has allowed researchers to explore the expression profiles of important gene families, discover genes associated with agronomic traits, and understand the transcriptional dynamic of cellular processes. Here, we present the Soybean Expression Atlas v2, an updated version of our database with a 4-fold increase in the number of samples, featuring transcript- and gene-level transcript abundance matrices for 5481 publicly available RNA-seq samples. New features in our database include the availability of transcript-level abundance estimates and equivalence classes to explore differential transcript usage, abundance estimates in bias-corrected counts to increase the accuracy of differential gene expression analyses, a new web interface with improved data visualization and user experience, and a reproducible and scalable pipeline available as an R package. The Soybean Expression Atlas v2 is available at https://soyatlas.venanciogroup.uenf.br/, and it will accelerate soybean research, empowering researchers with high-quality and easily accessible gene expression data.

## Supplementary Tables for "The Soybean Expression Atlas v2: a comprehensive database of over 5000 RNA-seq samples" (part 1 of 3)

### Sheet: S1
Supplementary Table S1. Summary sequence quality statistics for each run. The prefixes "before_" and "after" indicate statistics before and after trimming with fastp.
BioProject	BioSample	Run	before_nreads	before_nbases	before_q20bases	before_q30bases	before_q20rate	before_q30rate	before_GCcontent	before_meanlength	after_nreads	after_nbases	after_q20bases	after_q30bases	after_q20rate	after_q30rate	after_GCcontent	after_meanlength	filter_n_passed	filter_n_lowquality	filter_n_too_many_N	filter_n_tooshort	filter_n_toolong	duplication_rate
PRJDB3474	SAMD00025071	DRR029571	12346873	777852999	771139217	745755298	0.991369	0.958736	0.470471	63	12056202	759145722	754489736	730893038	0.993867	0.962784	0.47011	62	12056202	3	166437	124231	0	0.318336
PRJDB3474	SAMD00025072	DRR029572	3736298	235386774	233506368	226281201	0.992011	0.961317	0.467382	63	3570201	224593806	223348447	216851002	0.994455	0.965525	0.466885	62	3570201	7	44031	122059	0	0.210526
PRJDB3474	SAMD00025073	DRR029573	9930655	625631265	620813799	601559418	0.9923	0.961524	0.462851	63	9788283	616401531	612907371	594723983	0.994331	0.964832	0.462942	62	9788283	3	111685	30684	0	0.287879
PRJDB3474	SAMD00025074	DRR029574	3737893	235487259	233407809	225556952	0.99117	0.957831	0.470374	63	3531344	222046199	220693756	213784096	0.993909	0.962791	0.467749	62	3531344	4	44300	162245	0	0.225229
PRJDB3474	SAMD00025075	DRR029575	3461562	218078406	215822000	208186338	0.989653	0.95464	0.483339	63	3155865	198061072	196773631	190372842	0.9935	0.961183	0.481282	62	3155865	7	45824	259866	0	0.32285
PRJDB3474	SAMD00025076	DRR029576	5357961	337551543	334646766	323731500	0.991395	0.959058	0.470306	63	5144797	323804085	321875331	311969172	0.994043	0.96345	0.469313	62	5144797	0	63267	149897	0	0.229456
PRJDB3582	SAMD00027203	DRR031435	501229480	50122948000	47718663152	46077450805	0.952032	0.919289	0.443919	100	460103772	45575568038	45069272447	43684201075	0.988891	0.9585	0.443107	99	460103772	38561278	2452250	112180	0	0.457162
PRJDB7219	SAMD00133783	DRR146878	21524347	1033168656	1009131818	967041772	0.976735	0.935996	0.486284	48	20844485	1000007274	979861069	939143031	0.979854	0.939136	0.48583	47	20844485	132731	0	547131	0	0.880472
PRJDB7219	SAMD00133784	DRR146879	25722969	1234702512	1209254726	1164389737	0.97939	0.943053	0.451935	48	25173511	1208139642	1186186084	1142862167	0.981829	0.945969	0.450285	47	25173511	116266	0	433192	0	0.840033
PRJDB7219	SAMD00133785	DRR146880	14564447	699093456	683654224	658080579	0.977915	0.941334	0.453051	48	14221917	682528475	669329573	644800608	0.980662	0.944723	0.451242	47	14221917	70792	0	271738	0	0.799396
PRJDB7219	SAMD00133786	DRR146881	19387192	930585216	909317021	871809702	0.977145	0.93684	0.45588	48	18789062	901688278	884011757	848334498	0.980396	0.940829	0.453362	47	18789062	114824	0	483306	0	0.804426
PRJDB7219	SAMD00133787	DRR146882	17219931	826556688	807725832	775854610	0.977218	0.938659	0.465251	48	16862110	809089751	793304458	762541933	0.98049	0.942469	0.463944	47	16862110	105073	0	252748	0	0.773222
PRJDB7219	SAMD00133788	DRR146883	19264260	924684480	902358033	862486176	0.975855	0.932736	0.483449	48	17907777	859003423	840955234	805035997	0.978989	0.937174	0.478958	47	17907777	109285	0	1247198	0	0.804406
PRJDB7011	SAMD00117541	DRR155004	41777274	4219504674	4093291879	3905796229	0.970088	0.925653	0.432798	101	40922726	4126441510	4024960289	3854239768	0.975407	0.934035	0.433045	100	40922726	782748	2098	69702	0	0.666188
PRJDB7011	SAMD00117542	DRR155005	50345888	5084934688	4931498765	4701568963	0.969825	0.924608	0.433899	101	49358288	4975432840	4852338758	4642906212	0.97526	0.933166	0.434226	100	49358288	957054	2516	28030	0	0.641156
PRJDB7011	SAMD00117543	DRR155006	140248964	14165145364	13736766335	13065817106	0.969758	0.922392	0.464419	101	137086690	13799081717	13452022954	12841416411	0.974849	0.930599	0.464319	100	137086690	2502622	6530	653122	0	0.670056
PRJDB7011	SAMD00117544	DRR155007	46501190	4696620190	4552307581	4339038729	0.969273	0.923864	0.431663	101	45562190	4593545859	4477888884	4283747063	0.974822	0.932558	0.43217	100	45562190	905958	2326	30716	0	0.648013
PRJDB7011	SAMD00117545	DRR155008	64609666	6525576266	6349538183	6077855278	0.973023	0.93139	0.433621	101	63342864	6387661041	6246597851	5997713471	0.977916	0.938953	0.433741	100	63342864	966800	3246	296756	0	0.665733
PRJDB7011	SAMD00117546	DRR155009	63446686	6408115286	6196436367	5885836741	0.966967	0.918497	0.434897	101	61959564	6245131588	6077337713	5796576298	0.973132	0.928175	0.435165	100	61959564	1373404	3142	110576	0	0.647046
PRJDB7011	SAMD00117547	DRR155010	57810516	5838862116	5656234353	5391160362	0.968722	0.923324	0.432062	101	56462560	5693828807	5550421743	5311379245	0.974814	0.932831	0.432647	100	56462560	1227174	2766	118016	0	0.653007
PRJDB7011	SAMD00117548	DRR155011	43718182	4415536382	4291280338	4100273122	0.971859	0.928601	0.436857	101	42972428	4335834052	4233718994	4057762177	0.976449	0.935867	0.437104	100	42972428	706698	2160	36896	0	0.658947
PRJDB7011	SAMD00117549	DRR155012	24550720	2479622720	2403137259	2293193312	0.969154	0.924815	0.432516	101	23840080	2404410067	2347776746	2249515341	0.976446	0.935579	0.433077	100	23840080	437628	1200	271812	0	0.646481
PRJDB7011	SAMD00117550	DRR155013	7257654	733023054	712186557	681157505	0.971575	0.929244	0.452721	101	7015724	705889709	691024274	663229164	0.978941	0.939565	0.45285	100	7015724	67090	316	174524	0	0.586654
PRJDB7011	SAMD00117551	DRR155014	19658142	1985472342	1930708885	1845671860	0.972418	0.929588	0.440156	101	19221004	1936847740	1893369478	1815416317	0.977552	0.937305	0.440263	100	19221004	257180	916	179042	0	0.628872
PRJDB7011	SAMD00117552	DRR155015	14301532	1444454732	1407037996	1349549205	0.974096	0.934297	0.442994	101	13918396	1402804160	1374873553	1322579339	0.980089	0.942811	0.443331	100	13918396	129792	690	252654	0	0.64394
PRJDB7775	SAMD00161792	DRR169691	73821200	7455941200	7286956933	7040122080	0.977336	0.94423	0.458373	101	72540012	7303813957	7178291659	6958513427	0.982814	0.952723	0.458143	100	72540012	1153460	8588	119140	0	0.772417
PRJDB7775	SAMD00161793	DRR169692	44178280	4462006280	4329511588	4127606821	0.970306	0.925056	0.45877	101	43243298	4354636633	4254098901	4071727541	0.976912	0.935033	0.459005	100	43243298	784006	5096	145880	0	0.765067
PRJDB7775	SAMD00161794	DRR169693	3595758	363171558	353950784	341122685	0.97461	0.939288	0.458352	101	3513438	353560174	347052571	335810134	0.981594	0.949796	0.458294	100	3513438	60598	404	21318	0	0.666709
PRJDB7775	SAMD00161795	DRR169694	3091268	312218068	303935296	292540711	0.973471	0.936976	0.457944	101	3014176	303339673	297566934	287634755	0.980969	0.948227	0.458178	100	3014176	57124	402	19566	0	0.664263
PRJDB7775	SAMD00161796	DRR169695	43587524	4402339924	4295150320	4143872095	0.975652	0.941289	0.456642	101	42666336	4293313251	4216821329	4083833827	0.982183	0.951208	0.456484	100	42666336	711342	4954	204892	0	0.779117
PRJDB7775	SAMD00161797	DRR169696	41125122	4153637322	4052187216	3910497209	0.975576	0.941463	0.456975	101	40166782	4040000587	3969352540	3845605361	0.982513	0.951882	0.45699	100	40166782	652146	4676	301518	0	0.802108
PRJDB7775	SAMD00161798	DRR169697	38028094	3840837494	3743792867	3608941577	0.974733	0.939624	0.455648	101	37117330	3735356186	3667815101	3550222467	0.981918	0.950437	0.45583	100	37117330	656088	4252	250424	0	0.813262
PRJDB7775	SAMD00161799	DRR169698	55808972	5636706172	5497260199	5304267376	0.975261	0.941023	0.45342	101	54454374	5479063538	5382874647	5214834931	0.982444	0.951775	0.453539	100	54454374	922708	6512	425378	0	0.802741
PRJDB8696	SAMD00183603	DRR190783	5197979	654945354	648475083	643660085	0.990121	0.982769	0.455261	126	5194579	651419207	645113011	640371485	0.990319	0.983041	0.455056	125	5194579	335	2253	812	0	0.228037
PRJDB8696	SAMD00183604	DRR190784	6750046	850505796	843772777	838197420	0.992084	0.985528	0.473379	126	6744928	830597965	824194705	818801974	0.992291	0.985798	0.472465	123	6744928	348	3102	1668	0	0.309905
PRJDB8696	SAMD00183605	DRR190785	9538029	1201791654	1191272704	1182989707	0.991247	0.984355	0.455668	126	9529374	1193661067	1183614762	1175526933	0.991584	0.984808	0.455418	125	9529374	524	4217	3914	0	0.276017
PRJDB8696	SAMD00183606	DRR190786	8516607	1073092482	1063046827	1055150195	0.990639	0.98328	0.45273	126	8511638	1067661670	1057855702	1050075067	0.990815	0.983528	0.452475	125	8511638	446	3681	842	0	0.276181
PRJDB8696	SAMD00183607	DRR190787	7100973	894722598	885825218	879062904	0.990056	0.982498	0.451036	126	7096602	889430650	880757872	874101059	0.990249	0.982765	0.450741	125	7096602	358	3244	769	0	0.245005
PRJDB8696	SAMD00183608	DRR190788	5829062	734461812	727331894	722102078	0.990292	0.983172	0.455677	126	5825388	730848958	723904211	718758123	0.990498	0.983456	0.455505	125	5825388	341	2602	731	0	0.230055
PRJDB8696	SAMD00183609	DRR190789	7427079	935811954	928327267	922419245	0.992002	0.985689	0.45653	126	7421393	929896209	922715315	916932065	0.992278	0.986059	0.456299	125	7421393	373	3330	1983	0	0.268586
PRJDB8696	SAMD00183610	DRR190790	7399271	932308146	924073038	917367610	0.991167	0.983975	0.458425	126	7394234	927318591	919324740	912726724	0.99138	0.984264	0.45824	125	7394234	321	3428	1288	0	0.262332
PRJDB8696	SAMD00183611	DRR190791	6922205	872197830	865061400	859313618	0.991818	0.985228	0.459193	126	6917536	867798053	860896968	855249722	0.992048	0.98554	0.459046	125	6917536	340	3180	1149	0	0.265799
PRJDB9607	SAMD00216748	DRR219414	10305074	878210290	777998041	746343327	0.88589	0.849846	0.472663	85	9740958	829867020	753829267	724812917	0.908374	0.873409	0.466462	85	9740958	562721	1395	0	0	0.369878
PRJDB9607	SAMD00216748	DRR219415	12764357	1089052109	955881613	915372223	0.877719	0.840522	0.478989	85	11967576	1020757581	921556124	884839440	0.902816	0.866846	0.471587	85	11967576	795131	1650	0	0	0.362276
PRJDB9607	SAMD00216748	DRR219416	9541123	812800662	709035799	678331605	0.872337	0.834561	0.47721	85	8882607	756356613	680826330	653243594	0.900139	0.863671	0.468803	85	8882607	657308	1208	0	0	0.41146
PRJDB9607	SAMD00216749	DRR219417	10910376	927978497	813215732	778864921	0.87633	0.839314	0.474244	85	10223059	869073994	783619988	752498772	0.901672	0.865863	0.466797	85	10223059	685830	1487	0	0	0.514435
PRJDB9607	SAMD00216749	DRR219418	9726337	827859810	728428510	698177436	0.879894	0.843352	0.470735	85	9148482	778331226	703633555	676059254	0.904028	0.868601	0.463771	85	9148482	576520	1335	0	0	0.51783
PRJDB9607	SAMD00216749	DRR219419	15446066	1313722962	1172213496	1126969415	0.892284	0.857844	0.468259	85	14668554	1247095519	1138619615	1097028543	0.913017	0.879667	0.462909	85	14668554	775430	2082	0	0	0.331985
PRJDB9607	SAMD00216750	DRR219420	10853891	924472418	798376001	762678497	0.863602	0.824988	0.48169	85	10032269	854036021	762658309	730870308	0.893005	0.855784	0.472624	85	10032269	820255	1367	0	0	0.478572
PRJDB9607	SAMD00216750	DRR219421	15394047	1311664639	1159717556	1112646321	0.884157	0.84827	0.468282	85	14530944	1237693101	1122422332	1079465134	0.906866	0.872159	0.462095	85	14530944	861026	2077	0	0	0.408046
PRJDB9607	SAMD00216750	DRR219422	12818449	1092272132	953195878	912511401	0.872673	0.835425	0.474265	85	11947951	1017673424	915541655	878968560	0.899642	0.863704	0.467163	85	11947951	868794	1704	0	0	0.433399
PRJDB9607	SAMD00216749	DRR219427	25805152	2219243072	2040942402	1962232347	0.919657	0.88419	0.452491	86	25567743	2198825898	2030014101	1952642654	0.923226	0.888039	0.452275	86	25567743	237020	389	0	0	0.263853
PRJDB9607	SAMD00216750	DRR219428	29525406	2539184916	2335480564	2246276298	0.919776	0.884645	0.448989	86	29220646	2512975556	2321497755	2233988048	0.923804	0.888981	0.448703	86	29220646	304319	441	0	0	0.271403
PRJDB9607	SAMD00216751	DRR219429	32076739	2758599554	2534804072	2437104279	0.918874	0.883457	0.44772	86	31747012	2730243032	2519617290	2423805813	0.922855	0.887762	0.447528	86	31747012	329244	483	0	0	0.280831
PRJDB9607	SAMD00216752	DRR219430	22751948	1956667528	1804997130	1737230323	0.922485	0.887852	0.444918	86	22558608	1940040288	1796091918	1729440196	0.925801	0.891446	0.44474	86	22558608	192956	384	0	0	0.300526
PRJDB9607	SAMD00216753	DRR219431	30050962	2584382732	2380154008	2289845088	0.920976	0.886032	0.449676	86	29766317	2559903262	2367074787	2278372048	0.924674	0.890023	0.449446	86	29766317	284209	436	0	0	0.339582
PRJDB9607	SAMD00216754	DRR219432	22870944	1966901184	1805306235	1735551463	0.917843	0.882379	0.448678	86	22598110	1943437460	1792844698	1724613443	0.922512	0.887404	0.448384	86	22598110	272487	347	0	0	0.284209
PRJDB9607	SAMD00216748	DRR219433	26480295	2277305370	2090478758	2008524661	0.917962	0.881974	0.447811	86	26237670	2256439620	2079249690	1998711126	0.921474	0.885781	0.447664	86	26237670	242204	421	0	0	0.295391
PRJDB9752	SAMD00222772	DRR225276	47413624	4788776024	4701325521	4539602169	0.981738	0.947967	0.447553	101	47107756	4741209858	4664388939	4507331633	0.983797	0.950671	0.447283	100	47107756	304252	260	1356	0	0.313683
PRJDB9752	SAMD00222773	DRR225277	39692054	4008897454	3939728237	3808705737	0.982746	0.950063	0.449315	101	39479572	3972601308	3911029374	3783332396	0.984501	0.952356	0.448989	100	39479572	211308	192	982	0	0.250076
PRJDB9752	SAMD00222774	DRR225278	43032340	4346266340	4260561354	4104764591	0.980281	0.944435	0.447973	101	42770990	4306087963	4229607730	4077835808	0.982239	0.946993	0.447645	100	42770990	260198	202	950	0	0.283566
PRJDB9752	SAMD00222778	DRR225279	47828488	4830677288	4763819162	4626908776	0.98616	0.957818	0.445925	101	47654338	4802531300	4742422584	4608316506	0.987484	0.95956	0.445703	100	47654338	174150	0	0	0	0.160336
PRJDB9752	SAMD00222779	DRR225280	57008714	5757880114	5652054493	5459301061	0.981621	0.948144	0.447098	101	56605134	5699375230	5608188953	5421048388	0.984001	0.951165	0.446667	100	56605134	403416	164	0	0	0.500585
PRJDB9752	SAMD00222780	DRR225281	41328348	4174163148	4093236395	3946363416	0.980612	0.945426	0.449163	101	41047948	4127918290	4056753085	3914163293	0.98276	0.948217	0.448784	100	41047948	279440	176	784	0	0.284552
PRJDB9752	SAMD00222775	DRR225282	50243390	5074582390	5007840635	4865729777	0.986848	0.958843	0.448446	101	50043676	5024399335	4965167189	4826468372	0.988211	0.960606	0.447993	100	50043676	197638	0	2076	0	0.297461
PRJDB9752	SAMD00222776	DRR225283	43867878	4430655678	4351985169	4204590078	0.982244	0.948977	0.450054	101	43640686	4394041021	4323471587	4179574704	0.98394	0.951192	0.449788	100	43640686	225920	206	1066	0	0.334523
PRJDB9752	SAMD00222777	DRR225284	50808502	5131658702	5040925401	4871432335	0.982319	0.94929	0.448582	101	50490142	5083098065	5003378570	4838622685	0.984317	0.951904	0.448312	100	50490142	316628	340	1392	0	0.487216
PRJDB10183	SAMD00235524	DRR237191	42366404	4236640400	4091672369	3961790135	0.965782	0.935125	0.446748	100	42082354	4207192076	4075330432	3947677668	0.968658	0.938316	0.446845	99	42082354	270388	13662	0	0	0.0883009
PRJDB10183	SAMD00235525	DRR237192	42554418	4255441800	4109402629	3974426887	0.965682	0.933963	0.445806	100	42298104	4228418076	4094197115	3961308018	0.968257	0.93683	0.445905	99	42298104	242720	13594	0	0	0.101319
PRJDB10183	SAMD00235526	DRR237193	49562328	4956232800	4787497745	4633132998	0.965955	0.934809	0.445857	100	49260768	4924446474	4769566160	4617632561	0.968549	0.937696	0.445973	99	49260768	285776	15784	0	0	0.109916
PRJDB10183	SAMD00235527	DRR237194	46106610	4610661000	4451933311	4309271087	0.965574	0.934632	0.446065	100	45808040	4578901130	4434015201	4293717936	0.968358	0.937718	0.446169	99	45808040	283668	14902	0	0	0.101163
PRJDB10183	SAMD00235528	DRR237195	43582614	4358261400	4212027467	4079387489	0.966447	0.936013	0.446293	100	43310716	4329070968	4195401840	4064962878	0.969123	0.938992	0.446399	99	43310716	257906	13992	0	0	0.0950462
PRJDB10183	SAMD00235529	DRR237196	45543102	4554310200	4390843111	4249465008	0.964107	0.933064	0.446237	100	44918014	4489411592	4351773931	4215521544	0.969342	0.938992	0.446572	99	44918014	274918	14546	335624	0	0.095892
PRJDB10183	SAMD00235530	DRR237197	42271302	4227130200	4070579192	3930418643	0.962965	0.929808	0.447506	100	41968462	4195150220	4052732160	3915077551	0.966052	0.933239	0.447555	99	41968462	289330	13510	0	0	0.093226
PRJDB10183	SAMD00235531	DRR237198	40353102	4035310200	3882631801	3748938088	0.962164	0.929033	0.448694	100	40014208	3999833662	3863130759	3731983133	0.965823	0.933035	0.448668	99	40014208	326254	12640	0	0	0.097025
PRJDB10183	SAMD00235532	DRR237199	40348086	4034808600	3892671155	3762062795	0.964772	0.932402	0.447861	100	40090744	4008080694	3877821230	3749321510	0.96750100000000006	0.935441	0.44796	99	40090744	244464	12878	0	0	0.102396
PRJDB10183	SAMD00235533	DRR237200	45658910	4565891000	4403918025	4260716585	0.964525	0.933162	0.446573	100	45340958	4532512800	4385372301	4244789392	0.967537	0.93652	0.446645	99	45340958	303372	14580	0	0	0.101502
PRJDB10183	SAMD00235534	DRR237201	46952530	4695253000	4535334961	4394798894	0.96594	0.936009	0.4491	100	46526930	4650969632	4508873344	4371527270	0.969448	0.939917	0.449268	99	46526930	293266	15124	117210	0	0.104982
PRJDB10183	SAMD00235535	DRR237202	41461638	4146163800	4005647860	3877063764	0.966109	0.935097	0.446209	100	41218310	4120212126	3990974637	3864354805	0.968633	0.937902	0.446368	99	41218310	230200	13128	0	0	0.0973352
PRJDB10183	SAMD00235536	DRR237203	49612848	4961284800	4754852641	4572349244	0.958391	0.921606	0.448047	100	49227070	4920840844	4732514485	4553200470	0.961729	0.925289	0.447962	99	49227070	372014	13764	0	0	0.111735
PRJDB10183	SAMD00235537	DRR237204	46733074	4673307400	4476433597	4298604065	0.957873	0.919821	0.451074	100	46392656	4637643034	4456704897	4281841926	0.960985	0.92328	0.450993	99	46392656	327702	12716	0	0	0.121681
PRJDB10183	SAMD00235538	DRR237205	50119958	5011995800	4798699949	4607886371	0.957443	0.919372	0.449787	100	49731168	4971159612	4775297739	4587804916	0.9606	0.922884	0.449699	99	49731168	357100	13818	17872	0	0.125356
PRJDB10183	SAMD00235539	DRR237206	49857680	4985768000	4775700852	4590836836	0.957867	0.920788	0.44874000000000003	100	49441948	4942192615	4750951045	4569499286	0.961304	0.924589	0.448654	99	49441948	386890	14016	14826	0	0.129431
PRJDB10183	SAMD00235540	DRR237207	39689902	3968990200	3812197171	3670553415	0.960495	0.924808	0.443853	100	39427136	3941791600	3797191112	3657740933	0.963316	0.927939	0.443838	99	39427136	251742	11024	0	0	0.114804
PRJDB10183	SAMD00235541	DRR237208	46836466	4683646600	4489985139	4318063235	0.958652	0.921945	0.444863	100	46506616	4649082304	4470930981	4301846831	0.96168	0.925311	0.444825	99	46506616	316856	12994	0	0	0.103035
PRJDB10183	SAMD00235542	DRR237209	43802462	4380246200	4192529807	4024152910	0.957145	0.918705	0.446883	100	43405194	4336891029	4165127381	3999939112	0.960395	0.922306	0.446683	99	43405194	317974	11950	67344	0	0.126303
PRJDB10183	SAMD00235543	DRR237210	45592840	4559284000	4358544042	4181030512	0.955971	0.917037	0.442941	100	45205824	4518757968	4336427093	4161881517	0.95965	0.921023	0.442791	99	45205824	374256	12760	0	0	0.0995879
PRJDB10183	SAMD00235544	DRR237211	44175834	4417583400	4230166750	4061724752	0.957575	0.919445	0.443526	100	43870302	4385443850	4212362664	4046505500	0.960533	0.922713	0.443494	99	43870302	293364	12168	0	0	0.107937
PRJDB10183	SAMD00235545	DRR237212	44763878	4476387800	4279217723	4107802929	0.955953	0.91766	0.446254	100	44396576	4438122292	4258334048	4090077991	0.95949	0.921578	0.446146	99	44396576	354970	12332	0	0	0.10522
PRJDB10183	SAMD00235546	DRR237213	50803252	5080325200	4866072890	4683819928	0.957827	0.921953	0.449494	100	50121154	5010184993	4823423180	4646245763	0.962724	0.92736	0.449574	99	50121154	366276	14396	301426	0	0.133692
PRJDB10183	SAMD00235547	DRR237214	44070128	4407012800	4224370476	4059840429	0.958556	0.921223	0.446449	100	43765306	4374949722	4206493434	4044595472	0.961495	0.92449	0.446423	99	43765306	292732	12090	0	0	0.117215
PRJDB9681	SAMD00244294	DRR243587	17400044	2627406644	2237650778	2039353620	0.851658	0.776185	0.21171	151	12772788	1900156948	1718610367	1600838358	0.904457	0.842477	0.178774	148	12772788	4627096	160	0	0	0.0375223
PRJDB9681	SAMD00244295	DRR243588	12849696	1940304096	1637295697	1483693669	0.843835	0.764671	0.216931	151	9068376	1349658022	1217987754	1131644386	0.902442	0.838467	0.179696	148	9068376	3781170	150	0	0	0.0268702
PRJDB9681	SAMD00244296	DRR243589	14528200	2193758200	1855991622	1682668201	0.846033	0.767025	0.215719	151	10547420	1569357840	1413292450	1311610762	0.900555	0.835763	0.179561	148	10547420	3980666	114	0	0	0.0254968
PRJDB9681	SAMD00244297	DRR243590	12624214	1906256314	1618747885	1473009565	0.849176	0.772724	0.211783	151	9240392	1375736782	1241631096	1155453610	0.902521	0.83988	0.176244	148	9240392	3383718	104	0	0	0.0307317
PRJDB9681	SAMD00244298	DRR243591	9017010	1361568510	1150694096	1042493690	0.845124	0.765656	0.215735	151	6495208	966931638	870814112	808017758	0.900595	0.835651	0.179026	148	6495208	2521704	98	0	0	0.026352
PRJDB9681	SAMD00244299	DRR243592	19742092	2981055892	2536200624	2302313929	0.850773	0.772315	0.206399	151	14636912	2178207248	1969450909	1830009389	0.904161	0.840145	0.172477	148	14636912	5104898	282	0	0	0.0295087
PRJDB9681	SAMD00244300	DRR243593	16008522	2417286822	2049606090	1858223422	0.847895	0.768723	0.215469	151	11694398	1737712530	1567881798	1455373830	0.902268	0.837523	0.18017	148	11694398	4313948	176	0	0	0.029782
PRJDB9681	SAMD00244301	DRR243594	29204042	4409810342	3743144566	3402190573	0.848822	0.771505	0.212431	151	21290972	3167541780	2860618520	2660934553	0.903104	0.840063	0.178087	148	21290972	7912772	298	0	0	0.0322872
PRJDB9681	SAMD00244302	DRR243595	15823214	2389305314	2038771701	1854282090	0.853291	0.776076	0.207501	151	11869070	1768574624	1599539292	1487627128	0.904423	0.841145	0.173722	149	11869070	3954004	140	0	0	0.0288953
PRJDB9681	SAMD00244303	DRR243596	35450170	5352975670	4558712000	4152403224	0.851622	0.775719	0.212866	151	26026486	3870065684	3501375025	3261071294	0.904733	0.84264	0.180044	148	26026486	9423324	360	0	0	0.0386624
PRJDB9681	SAMD00244304	DRR243597	14461402	2183671702	1865532486	1701998993	0.85431	0.779421	0.210866	151	10704590	1592449136	1444127671	1346822324	0.90686	0.845755	0.17744	148	10704590	3756682	130	0	0	0.0389755
PRJDB9681	SAMD00244305	DRR243598	10827272	1634918072	1384562122	1252583293	0.846869	0.766144	0.213238	151	7902844	1176934566	1061985777	985016716	0.902332	0.836934	0.175965	148	7902844	2924264	164	0	0	0.0238261
PRJDB9681	SAMD00244306	DRR243599	16690724	2520299324	2162410203	1974315593	0.857997	0.783366	0.204653	151	12580912	1875029040	1704041831	1589546113	0.908808	0.847745	0.171094	149	12580912	4109646	166	0	0	0.0331219
PRJDB9681	SAMD00244307	DRR243600	23879876	3605861276	3033149564	2733645660	0.841172	0.758112	0.219634	151	17159528	2551624690	2290743944	2118034852	0.897759	0.830073	0.181993	148	17159528	6720114	234	0	0	0.0193508
PRJDB9681	SAMD00244308	DRR243601	13797184	2083374784	1771277066	1609142187	0.850196	0.772373	0.214246	151	10154546	1508747066	1363090006	1266822576	0.903458	0.839652	0.180124	148	10154546	3642500	138	0	0	0.0313996
PRJDB9681	SAMD00244309	DRR243602	27752280	4190594280	3560035826	3235418046	0.84953	0.772067	0.215123	151	20374472	3031370458	2734797789	2541827995	0.902165	0.838508	0.181896	148	20374472	7377538	270	0	0	0.0339566
PRJDB9681	SAMD00244310	DRR243603	10472240	1581308240	1337312539	1213244235	0.8457	0.767241	0.217332	151	7566216	1124862602	1013074393	940895294	0.900621	0.836454	0.182053	148	7566216	2905958	66	0	0	0.0296254
PRJDB9681	SAMD00244311	DRR243604	13874906	2095110806	1775473526	1610643817	0.847437	0.768763	0.215195	151	10043624	1494938236	1349375227	1253767552	0.902629	0.838675	0.179821	148	10043624	3831134	148	0	0	0.0322017
PRJDB9681	SAMD00244312	DRR243605	15902506	2401278406	2039260273	1854664555	0.849239	0.772365	0.21408	151	11591424	1725198710	1557497469	1448815077	0.902793	0.839796	0.18034	148	11591424	4310946	136	0	0	0.0341116
PRJDB9681	SAMD00244313	DRR243606	8014828	1210239028	1015686870	915483601	0.839245	0.756449	0.223045	151	5703836	848159780	760421311	703173204	0.896554	0.829057	0.184383	148	5703836	2310902	90	0	0	0.0216364
PRJDB9681	SAMD00244314	DRR243607	11405514	1722232614	1455357504	1317098668	0.845041	0.764762	0.215905	151	8203434	1218629082	1098814977	1019164281	0.901681	0.83632	0.179477	148	8203434	3201966	114	0	0	0.0254656
PRJDB9681	SAMD00244315	DRR243608	28859854	4357837954	3658107887	3291198854	0.839432	0.755237	0.221474	151	20747904	3080562632	2756897645	2544042428	0.894933	0.825837	0.185712	148	20747904	8111678	272	0	0	0.0282564
PRJDB9681	SAMD00244316	DRR243609	9512654	1436410754	1215673730	1099434598	0.846327	0.765404	0.213232	151	6970646	1036127230	933365791	864791412	0.900822	0.834638	0.177669	148	6970646	2541876	132	0	0	0.0262692
PRJDB9681	SAMD00244317	DRR243610	13821024	2086974624	1766046031	1602298639	0.846223	0.767761	0.216264	151	10019344	1487823294	1339741193	1243731641	0.900471	0.83594	0.182067	148	10019344	3801574	106	0	0	0.0300923
PRJDB9681	SAMD00244318	DRR243611	18641164	2814815764	2394588027	2176724959	0.850709	0.77331	0.208397	151	13663180	2036858204	1841309018	1712266303	0.903995	0.840641	0.174552	149	13663180	4977772	212	0	0	0.027219900000000002
PRJDB9681	SAMD00244319	DRR243612	25181698	3802436398	3224925526	2924577328	0.848121	0.769132	0.211911	151	18411702	2740687334	2473839716	2297456093	0.902635	0.838277	0.177051	148	18411702	6769708	288	0	0	0.0270052
PRJDB9681	SAMD00244320	DRR243613	32640308	4928686508	4175846860	3788942730	0.847253	0.768753	0.216644	151	23779686	3534223876	3183399168	2955516988	0.900735	0.836256	0.182681	148	23779686	8860334	288	0	0	0.0306961
PRJDB9681	SAMD00244321	DRR243614	24827586	3748965486	3184320470	2891573276	0.849386	0.771299	0.212924	151	18250430	2716432552	2450660962	2275906851	0.902162	0.837829	0.179234	148	18250430	6576882	274	0	0	0.0296419
PRJDB9681	SAMD00244322	DRR243615	21946152	3313868952	2804138219	2540982744	0.846183	0.766772	0.215937	151	15959548	2370789924	2134429301	1979642220	0.900303	0.835014	0.182163	148	15959548	5986378	226	0	0	0.0300852
PRJDB9681	SAMD00244323	DRR243616	33571810	5069343310	4286973592	3878803892	0.845666	0.765149	0.217029	151	24343912	3615317636	3257325176	3019359915	0.900979	0.835158	0.182321	148	24343912	9227588	310	0	0	0.02805
PRJDB9681	SAMD00244324	DRR243617	30541256	4611729656	3924156089	3566917559	0.850908	0.773445	0.209718	151	22660828	3373709160	3044554011	2829486294	0.902435	0.838687	0.176972	148	22660828	7880046	382	0	0	0.0343437
PRJDB9681	SAMD00244325	DRR243618	15087118	2278154818	1931248708	1750646148	0.847725	0.768449	0.213759	151	11018134	1638961450	1477354784	1370845571	0.901397	0.836411	0.180426	148	11018134	4068828	156	0	0	0.0298135
PRJDB9681	SAMD00244326	DRR243619	10446830	1577471330	1342741328	1221666197	0.851199	0.774446	0.210623	151	7631486	1135246338	1028230149	957379902	0.905733	0.843323	0.17693	148	7631486	2815248	96	0	0	0.0366821
PRJDB9681	SAMD00244327	DRR243620	22638162	3418362462	2935959651	2681831945	0.858879	0.784537	0.200747	151	17130068	2554552360	2321519847	2166027937	0.908778	0.847909	0.169432	149	17130068	5507798	296	0	0	0.0349209
PRJDB9681	SAMD00244328	DRR243621	14141404	2135352004	1809340559	1640455240	0.847327	0.768236	0.214096	151	10284810	1530782248	1381617981	1283154346	0.902557	0.838234	0.177224	148	10284810	3856448	146	0	0	0.0250993
PRJDB9681	SAMD00244329	DRR243622	18339806	2769310706	2346871415	2131825272	0.847457	0.769804	0.215719	151	13293464	1977687272	1783310174	1657352958	0.901715	0.838026	0.181458	148	13293464	5046174	168	0	0	0.0328683
PRJDB9681	SAMD00244330	DRR243623	16510554	2493093654	2111002516	1910287888	0.84674	0.766232	0.212476	151	12134642	1807644170	1627303902	1508048378	0.900235	0.834262	0.176719	148	12134642	4375730	182	0	0	0.0250817
PRJDB9681	SAMD00244331	DRR243624	17728040	2676934040	2271173818	2063596160	0.848424	0.77088	0.212278	151	13211988	1963298856	1763627620	1637643094	0.898298	0.834128	0.179027	148	13211988	4515930	122	0	0	0.0290966
PRJDB9681	SAMD00244332	DRR243625	22306076	3368217476	2870442844	2612113035	0.852214	0.775518	0.210736	151	16676040	2486139894	2243391939	2085658001	0.902359	0.838914	0.1776	149	16676040	5629814	222	0	0	0.0270022
PRJDB9681	SAMD00244333	DRR243626	16221008	2449372208	2069085631	1874362718	0.844741	0.765242	0.217882	151	11577886	1721235454	1550712127	1438768108	0.90093	0.835893	0.183725	148	11577886	4642934	188	0	0	0.0289151
PRJDB9681	SAMD00244334	DRR243627	17700500	2672775500	2269748153	2060915173	0.84921	0.771077	0.213895	151	12845202	1912010292	1728452502	1606819403	0.903997	0.840382	0.17834	148	12845202	4855024	274	0	0	0.0294896
PRJDB9681	SAMD00244335	DRR243628	14146886	2136179786	1810904086	1641476690	0.84773	0.768417	0.21121500000000001	151	10145868	1511317560	1367024326	1270133651	0.904525	0.840415	0.175635	148	10145868	4000774	244	0	0	0.0308536
PRJDB9681	SAMD00244336	DRR243629	13576742	2050088042	1698529298	1515369135	0.828515	0.739173	0.230992	151	9294530	1378617108	1226251129	1125594324	0.889479	0.816466	0.190785	148	9294530	4281970	242	0	0	0.015909
PRJDB9681	SAMD00244337	DRR243630	19389708	2927845908	2480615566	2241699657	0.847249	0.765648	0.211134	151	14079648	2098782028	1894458665	1755244091	0.902647	0.836316	0.175726	149	14079648	5309704	356	0	0	0.0244992
PRJDB9681	SAMD00244338	DRR243631	15533444	2345550044	1993150001	1808052810	0.849758	0.770844	0.212343	151	11318760	1683708748	1522908165	1414625100	0.904496	0.840184	0.177077	148	11318760	4214428	256	0	0	0.0313787
PRJDB9681	SAMD00244339	DRR243632	17189890	2595673390	2190780324	1975769402	0.844012	0.761178	0.215623	151	12302440	1832248000	1653494200	1531538798	0.90244	0.83588	0.175811	148	12302440	4887138	312	0	0	0.0187273
PRJDB9681	SAMD00244340	DRR243633	9882386	1492240286	1273939644	1158921902	0.853709	0.776632	0.206899	151	7311370	1089563450	987602445	919010710	0.90642	0.843467	0.173196	149	7311370	2570822	194	0	0	0.0287159
PRJDB9681	SAMD00244341	DRR243634	11637264	1757226864	1496451649	1358192629	0.851598	0.772918	0.209067	151	8509902	1266937888	1148699311	1067971189	0.906674	0.842955	0.174252	148	8509902	3127186	176	0	0	0.0300871
PRJDB9681	SAMD00244342	DRR243635	15589860	2354068860	1984200740	1792361671	0.842881	0.761389	0.220267	151	11154890	1657267646	1489793092	1379419628	0.898945	0.832346	0.183358	148	11154890	4434732	238	0	0	0.0239267
PRJDB9681	SAMD00244343	DRR243636	17455540	2635786540	2230225672	2016209815	0.846133	0.764937	0.212023	151	12534994	1867928408	1686581820	1563986566	0.902916	0.837284	0.17529	149	12534994	4920216	330	0	0	0.0241782
PRJDB9681	SAMD00244344	DRR243637	17413844	2629490444	2217991546	2006273717	0.843506	0.76299	0.222615	151	12333996	1831123462	1649234691	1528949000	0.900668	0.834979	0.18638	148	12333996	5079566	282	0	0	0.0262508
PRJDB9681	SAMD00244345	DRR243638	10688988	1614037188	1369851362	1242399737	0.848711	0.769747	0.211576	151	7757218	1155201154	1043919938	969769890	0.90366899999999994	0.839481	0.176924	148	7757218	2931612	158	0	0	0.0279345
PRJDB9681	SAMD00244346	DRR243639	22431090	3387094590	2875986264	2609517036	0.849101	0.770429	0.214845	151	16297828	2423866476	2191301493	2035940089	0.904052	0.839956	0.17975	148	16297828	6132908	354	0	0	0.027614
PRJDB9681	SAMD00244347	DRR243640	24946568	3766931768	3167482518	2857406689	0.840865	0.75855	0.221151	151	17548788	2608354334	2345783121	2171757813	0.899335	0.832616	0.183168	148	17548788	7397440	340	0	0	0.0237835
PRJDB9681	SAMD00244348	DRR243641	21795284	3291087884	2779133275	2510588726	0.844442	0.762845	0.216716	151	15709970	2338709590	2104297584	1948380612	0.899769	0.833101	0.180333	148	15709970	6084964	350	0	0	0.0233723
PRJDB9681	SAMD00244349	DRR243642	19863508	2999389708	2533877970	2288877949	0.844798	0.763115	0.217147	151	14257922	2118696698	1910515038	1769957326	0.901741	0.835399	0.180241	148	14257922	5605258	328	0	0	0.0224174
PRJDB9681	SAMD00244350	DRR243643	12697334	1917297434	1631645141	1482751645	0.851013	0.773355	0.2136	151	9255876	1376221806	1246503678	1159561040	0.905743	0.842568	0.178862	148	9255876	3441234	224	0	0	0.0300907
PRJDB9681	SAMD00244351	DRR243644	12581742	1899843042	1614459752	1462584617	0.849786	0.769845	0.208895	151	9319364	1387785208	1253487368	1163097275	0.903229	0.838096	0.172267	148	9319364	3262164	214	0	0	0.0217965
PRJDB9681	SAMD00244352	DRR243645	24570112	3710086912	3144015846	2847368209	0.847424	0.767467	0.214746	151	17657124	2628344470	2376860261	2207204334	0.904318	0.83977	0.177577	148	17657124	6912590	398	0	0	0.0257138
PRJDB9681	SAMD00244353	DRR243646	14811692	2236565492	1895770625	1715778294	0.847626	0.767149	0.212586	151	10729592	1597841842	1444091659	1340154650	0.903776	0.838728	0.175508	148	10729592	4081816	284	0	0	0.0234247
PRJDB9681	SAMD00244354	DRR243647	15909722	2402368022	2044550504	1853305335	0.851056	0.771449	0.210242	151	11809996	1759010286	1589164201	1474392578	0.903442	0.838194	0.175657	148	11809996	4099448	278	0	0	0.0221697
PRJDB9681	SAMD00244355	DRR243648	17332662	2617231962	2218818667	2013684576	0.847773	0.769395	0.215196	151	12538528	1865627264	1684836889	1566008382	0.903094	0.8394	0.178709	148	12538528	4793840	294	0	0	0.0270162
PRJDB9681	SAMD00244356	DRR243649	21670890	3272304390	2804404085	2560128264	0.857012	0.782363	0.205338	151	16283846	2425649244	2201174214	2052650133	0.907458	0.846227	0.172863	148	16283846	5386658	386	0	0	0.0337144
PRJDB9681	SAMD00244293	DRR243650	20547852	3102725652	2623751251	2374525085	0.845628	0.765303	0.215732	151	14673454	2183581706	1970243830	1827842586	0.902299	0.837085	0.179312	148	14673454	5874070	328	0	0	0.028975
PRJDB9681	SAMD00244357	DRR243651	27479822	4149453122	3482390740	3135017721	0.839241	0.755526	0.220617	151	19219188	2858109070	2567904127	2374409658	0.898463	0.830762	0.181873	148	19219188	8260188	446	0	0	0.0208424
PRJDB9681	SAMD00244358	DRR243652	13072604	1973963204	1675047913	1518315659	0.848571	0.769171	0.213564	151	9533318	1418830758	1280420103	1188371459	0.902447	0.837571	0.178658	148	9533318	3539082	204	0	0	0.0296195
PRJDB9681	SAMD00244359	DRR243653	24763744	3739325344	3166845344	2869425021	0.846903	0.767364	0.217057	151	17948780	2668696892	2405852443	2232297584	0.901508	0.836475	0.181328	148	17948780	6814598	366	0	0	0.029931
PRJDB9681	SAMD00244360	DRR243654	16290740	2459901740	2081598802	1882179501	0.846212	0.765144	0.214079	151	11836576	1761920018	1588251250	1472004220	0.901432	0.835455	0.177343	148	11836576	4453916	248	0	0	0.0230359
PRJDB9681	SAMD00244361	DRR243655	20869978	3151366678	2657314077	2394645092	0.843226	0.759875	0.214585	151	15083484	2246242790	2020568174	1868505380	0.899532	0.831836	0.177101	148	15083484	5786138	356	0	0	0.0192844
PRJDB9681	SAMD00244362	DRR243656	29362120	4433680120	3718240058	3344456350	0.838635	0.75433	0.222656	151	20573542	3056560126	2743546197	2534168427	0.897593	0.829092	0.184898	148	20573542	8788136	442	0	0	0.0214202
PRJDB9681	SAMD00244363	DRR243657	18854872	2847085672	2414609977	2185610594	0.848099	0.767666	0.210884	151	13807224	2057056532	1855696577	1720804995	0.902113	0.836538	0.175906	148	13807224	5047366	282	0	0	0.0223795
PRJDB9681	SAMD00244364	DRR243658	26071478	3936793178	3332741857	3017006068	0.846563	0.766361	0.214986	151	18884014	2813016604	2534367836	2349869526	0.900943	0.835356	0.179414	148	18884014	7187046	418	0	0	0.025324
PRJDB9681	SAMD00244365	DRR243659	20871036	3151526436	2645863866	2384002302	0.83955	0.75646	0.22481400000000001	151	14652296	2175200126	1951854156	1804061328	0.897322	0.829377	0.188853	148	14652296	6218394	346	0	0	0.0239919
PRJDB9681	SAMD00244366	DRR243660	32346946	4884388846	4143001322	3756953898	0.848213	0.769176	0.214042	151	23405134	3484666236	3147083602	2922499894	0.903123	0.838674	0.179071	148	23405134	8941258	554	0	0	0.0295121
PRJDB9681	SAMD00244367	DRR243661	20093710	3034150210	2567650600	2327317343	0.84625	0.767041	0.218047	151	14515846	2160175302	1946277111	1806181143	0.900981	0.836127	0.181608	148	14515846	5577536	328	0	0	0.023246
PRJDB9681	SAMD00244368	DRR243662	15960130	2409979630	2059961783	1876256844	0.854763	0.778536	0.206838	151	11876138	1769849730	1605116904	1495078582	0.906923	0.844749	0.172745	149	11876138	4083696	296	0	0	0.0281042
PRJDB9681	SAMD00244369	DRR243663	28453602	4296493902	3652061678	3311274954	0.85001	0.770692	0.213687	151	20734980	3084219578	2792699701	2594350722	0.90548	0.84116899999999994	0.177509	148	20734980	7718172	450	0	0	0.0268816
PRJDB9681	SAMD00244370	DRR243664	18698228	2823432428	2393100594	2165943731	0.847586	0.767131	0.211619	151	13490944	2008095666	1816535447	1686313119	0.904606	0.839757	0.174758	148	13490944	5206994	290	0	0	0.0221625
PRJDB9681	SAMD00244371	DRR243665	15377858	2322056558	1996338140	1822390231	0.859728	0.784817	0.203015	151	11658486	1738514506	1581478030	1474934042	0.909672	0.848388	0.170383	149	11658486	3719126	246	0	0	0.0285504
PRJDB9681	SAMD00244372	DRR243666	21437038	3236992738	2714883081	2442434128	0.838705	0.754538	0.216194	151	15155614	2256718700	2022484615	1867502185	0.896206	0.82753	0.177492	148	15155614	6281110	314	0	0	0.013728
PRJEB15247	SAMEA4395172	ERR1597717	64237226	6487959826	6269989429	6025972868	0.966404	0.928793	0.438585	101	61393968	6180933009	6093752622	5883554509	0.985895	0.951888	0.438138	100	61393968	2685110	33312	124836	0	0.0461401
PRJEB15247	SAMEA4395173	ERR1597718	41552636	4196816236	4050762125	3888213790	0.965199	0.926467	0.444444	101	39669214	3992510293	3933872018	3794527685	0.985313	0.950411	0.443833	100	39669214	1789186	21182	73054	0	0.0356068
PRJEB15247	SAMEA4395174	ERR1597719	50795644	5130360044	4942877238	4740946693	0.963456	0.924096	0.43996	101	48312566	4864452766	4792001687	4618911821	0.985106	0.949523	0.439277	100	48312566	2343794	25956	113328	0	0.0353664
PRJEB15247	SAMEA4395175	ERR1597720	33146096	3347755696	3245789053	3130939885	0.969542	0.935235	0.443306	101	31832188	3204716254	3163603710	3064290826	0.987171	0.956182	0.44293	100	31832188	1268888	17440	27580	0	0.028392
PRJEB15247	SAMEA4395176	ERR1597721	49338208	4983159008	4830415251	4661058482	0.969348	0.935362	0.441806	101	47346588	4764015971	4703525954	4557202107	0.987303	0.956588	0.441439	100	47346588	1885726	26276	79618	0	0.0420295
PRJEB15247	SAMEA4395177	ERR1597722	71279056	7199184656	6974795401	6729266876	0.968831	0.934726	0.440899	101	68432628	6888352626	6797311822	6585610783	0.986783	0.95605	0.440538	100	68432628	2808550	37878	0	0	0.0537195
PRJEB15247	SAMEA4395178	ERR1597723	43642500	4407892500	4260875232	4095516717	0.966647	0.929133	0.441616	101	41728698	4202179999	4143121110	4000671603	0.985946	0.952047	0.441122	100	41728698	1777712	22476	113614	0	0.0420742
PRJEB15247	SAMEA4395179	ERR1597724	51423168	5193739968	5012228603	4808139257	0.965052	0.925757	0.444524	101	49139930	4948522294	4873974410	4698662221	0.984935	0.949508	0.443928	100	49139930	2256874	26364	0	0	0.0453179
PRJEB15247	SAMEA4395180	ERR1597725	41426398	4184066198	4039720663	3877453713	0.965501	0.926719	0.445837	101	39618046	3988907636	3929187375	3789771833	0.985028	0.950078	0.445235	100	39618046	1787188	21164	0	0	0.0352078
PRJEB15247	SAMEA4395181	ERR1597726	19820794	2001900194	1940540710	1872353584	0.969349	0.935288	0.444328	101	19047360	1917628406	1892425438	1833551551	0.986857	0.956156	0.443858	100	19047360	762848	10586	0	0	0.0257986
PRJEB15247	SAMEA4395182	ERR1597727	42622034	4304825434	4170606802	4022928295	0.968821	0.934516	0.444634	101	40864946	4113435066	4060948084	3933964579	0.98724	0.95637	0.444264	100	40864946	1673028	22686	61374	0	0.0379648
PRJEB15247	SAMEA4395183	ERR1597728	40106364	4050742764	3929023575	3794346157	0.969951	0.936704	0.44214	101	38470228	3872583120	3825456984	3709216315	0.987831	0.957815	0.44185	100	38470228	1437202	21384	177550	0	0.0360607
PRJEB20727	SAMEA104041776	ERR1956911	4581436	458143600	409140857	381680662	0.893041	0.833103	0.444983	100	4170909	417090900	391648322	366408430	0.939	0.878486	0.43574	100	4170909	410519	8	0	0	0.310033
PRJEB20727	SAMEA104041777	ERR1956912	4113351	411335100	365502500	340466922	0.888576	0.827712	0.450946	100	3723457	372345700	348837080	325905433	0.936863	0.875276	0.441228	100	3723457	389883	11	0	0	0.224892
PRJEB20727	SAMEA104041778	ERR1956913	3948730	394873000	352648264	328436742	0.893068	0.831753	0.441986	100	3595183	359518300	337586822	315321892	0.938998	0.877068	0.433525	100	3595183	353545	2	0	0	0.29727
PRJEB20727	SAMEA104041779	ERR1956914	3705072	370507200	320178721	295247218	0.864163	0.796873	0.474456	100	3261300	326130000	301246085	278781616	0.923699	0.854817	0.461414	100	3261300	443765	7	0	0	0.242431
PRJEB20727	SAMEA104041780	ERR1956915	3496084	349608400	307838749	285423246	0.880524	0.816408	0.454986	100	3138499	313849900	292486224	272072609	0.93193	0.866888	0.444602	100	3138499	357581	4	0	0	0.242647
PRJEB20727	SAMEA104041781	ERR1956916	4499428	449942800	398552517	370318596	0.885785	0.823035	0.451236	100	4062237	406223700	379893741	354074982	0.935184	0.871626	0.441182	100	4062237	437183	8	0	0	0.247221
PRJEB20727	SAMEA104041782	ERR1956917	4522203	452220300	399654645	370255998	0.883761	0.818751	0.451292	100	4078789	407878900	380711431	353821938	0.933393	0.867468	0.441066	100	4078789	443403	11	0	0	0.278153
PRJEB20727	SAMEA104041783	ERR1956918	4378050	437805000	385062989	356850078	0.879531	0.815089	0.459719	100	3923189	392318900	365664226	339973038	0.932059	0.866573	0.44915	100	3923189	454858	3	0	0	0.235564
PRJEB20727	SAMEA104041784	ERR1956919	5631470	563147000	493303894	456738281	0.875977	0.811046	0.466279	100	5033906	503390600	467708626	434417533	0.929117	0.862983	0.455687	100	5033906	597561	3	0	0	0.308139
PRJEB20727	SAMEA104041785	ERR1956920	4769898	476989800	422041321	392232893	0.884802	0.822309	0.452042	100	4304592	430459200	402188813	374950370	0.934325	0.871047	0.441767	100	4304592	465298	8	0	0	0.261089
PRJEB20727	SAMEA104041786	ERR1956921	4168372	416837200	366087519	339298956	0.878251	0.813984	0.46438	100	3732666	373266600	347476885	323078938	0.930908	0.865545	0.453656	100	3732666	435697	9	0	0	0.267805
PRJEB20727	SAMEA104041787	ERR1956922	4956918	495691800	435143401	403504906	0.877851	0.814024	0.466051	100	4429726	442972600	412674861	383932623	0.931604	0.866719	0.454787	100	4429726	527188	4	0	0	0.244114
PRJEB29567	SAMEA5071870	ERR2881733	26779130	3374170380	3294395458	3212701450	0.976357	0.952146	0.443951	126	26461930	3218944493	3158808312	3090429967	0.981318	0.960076	0.441267	121	26461930	288450	11460	17290	0	0.095447100000000007
PRJEB29567	SAMEA5071871	ERR2881734	44908730	5658499980	5524996988	5386878756	0.976407	0.951998	0.439464	126	44433328	5462040225	5356498658	5237014825	0.980677	0.958802	0.437425	122	44433328	452514	19852	3036	0	0.0937596
PRJEB29567	SAMEA5071872	ERR2881735	31522550	3971841300	3876287739	3779096539	0.975942	0.951472	0.439695	126	31138664	3833970215	3759583117	3675995593	0.980598	0.958796	0.437809	123	31138664	367036	14030	2820	0	0.0626078
PRJEB29567	SAMEA5071873	ERR2881736	37966870	4783825620	4666606733	4543602898	0.975497	0.949784	0.441325	126	37566858	4621828110	4527755609	4420385694	0.979646	0.956415	0.439461	123	37566858	381114	16612	2286	0	0.0761505
PRJEB29567	SAMEA5071874	ERR2881737	39112270	4928146020	4821765941	4708285715	0.978414	0.955387	0.45426	126	38731892	4770880574	4685876332	4586702242	0.982183	0.961395	0.452838	123	38731892	356902	17212	6264	0	0.0752263
PRJEB29567	SAMEA5071875	ERR2881738	31555180	3975952680	3890282251	3799048465	0.978453	0.955506	0.449857	126	31254748	3867032530	3797580380	3716995999	0.98204	0.961201	0.448646	123	31254748	285042	13818	1572	0	0.0526514
PRJEB29567	SAMEA5071876	ERR2881739	38141308	4805804808	4703903532	4594253847	0.978796	0.95598	0.456569	126	37784266	4578666570	4499601098	4407083622	0.982732	0.962526	0.454102	121	37784266	338702	16362	1978	0	0.0775293
PRJEB29567	SAMEA5071877	ERR2881740	30514830	3844868580	3765658211	3679709429	0.979398	0.957044	0.45204	126	30255204	3645761062	3584114718	3511871938	0.983091	0.963275	0.449143	120	30255204	244452	13294	1880	0	0.0609397
PRJEB29567	SAMEA5071878	ERR2881741	27994038	3527248788	3431940350	3331683391	0.972979	0.944556	0.447232	126	27669898	3441951218	3363624326	3273881144	0.977243	0.95117	0.446322	124	27669898	309374	12484	2282	0	0.0694538
PRJEB29567	SAMEA5071879	ERR2881742	38065550	4796259300	4687971994	4573486020	0.977423	0.953553	0.456966	126	37657694	4609495332	4524959599	4426880508	0.981661	0.960383	0.455075	122	37657694	384212	16228	7416	0	0.0731625
PRJEB29567	SAMEA5071880	ERR2881743	35623150	4488516900	4380704046	4268005794	0.97598	0.950872	0.451475	126	35233866	4375912029	4288613966	4188721659	0.98005	0.957223	0.450397	124	35233866	370316	15570	3398	0	0.0576522
PRJEB29567	SAMEA5071881	ERR2881744	40628506	5119191756	5002086593	4879476164	0.977124	0.953173	0.445932	126	40205890	4961725810	4867871521	4760482854	0.981084	0.959441	0.444353	123	40205890	402672	17936	2008	0	0.069839
PRJNA79597	SAMN00009684	SRR037374	4881479	175733244	161454277	153761645	0.918746	0.874972	0.489074	36	4791352	172413917	159557448	152147542	0.925433	0.882455	0.487835	35	4791352	59555	361	30211	0	0.385165
PRJNA79597	SAMN00009685	SRR037375	5611265	202005540	188848052	181163871	0.934866	0.896826	0.483753	36	5557016	200052576	188162047	180705298	0.940563	0.903289	0.482818	36	5557016	54236	13	0	0	0.437187
PRJNA79597	SAMN00009686	SRR037376	6194059	222986124	208978268	199372260	0.937181	0.894102	0.476032	36	6110994	219933176	207276018	197990483	0.94245	0.90023	0.473842	35	6110994	51188	33	31844	0	0.439006
PRJNA79597	SAMN00009687	SRR037377	6826594	245757384	228861707	216218574	0.931251	0.879805	0.478865	36	6749074	242884777	227085873	214716713	0.934953	0.884027	0.4783	35	6749074	42014	0	35506	0	0.486096
PRJNA79597	SAMN00009688	SRR037378	5844087	210387132	205052996	201704095	0.974646	0.958728	0.48744	36	5700562	205173507	200663772	197539634	0.97802	0.962793	0.482712	35	5700562	26264	0	117261	0	0.474837
PRJNA79597	SAMN00009689	SRR037379	6652919	239505084	223545292	212434884	0.933363	0.886974	0.468533	36	6467062	232773102	219260327	208816503	0.941949	0.897082	0.467585	35	6467062	87911	2	97944	0	0.484139
PRJNA79597	SAMN00009690	SRR037380	6837874	246163464	234093941	224996602	0.950969	0.914013	0.467915	36	6763618	243300870	232642533	223851019	0.956193	0.920058	0.467863	35	6763618	54946	0	19310	0	0.444485
PRJNA79597	SAMN00009691	SRR037381	6082432	218967552	206885541	177604151	0.944823	0.811098	0.470927	36	5957306	214414724	202766366	174260498	0.945674	0.812726	0.465877	35	5957306	1808	117	123201	0	0.419391
PRJNA79597	SAMN00009692	SRR037382	4655560	167600160	157899940	135765992	0.942123	0.810059	0.469182	36	4652741	167498676	157876942	135759126	0.942556	0.810509	0.469354	36	4652741	2777	42	0	0	0.336237
PRJNA79597	SAMN00009693	SRR037383	3847619	138514284	131117374	111977134	0.946598	0.808416	0.492438	36	3800365	136679627	129482689	110616970	0.947344	0.809316	0.49341	35	3800365	3887	53	43314	0	0.607468
PRJNA79597	SAMN00009694	SRR037384	5039770	181431720	172367034	148671292	0.950038	0.819434	0.480014	36	5017308	180567231	171616634	148035672	0.950431	0.819837	0.479896	35	5017308	2810	13	19639	0	0.506019
PRJNA79597	SAMN00009695	SRR037385	6083654	219011544	208565487	181204803	0.952304	0.827376	0.477695	36	6008801	216274486	206075264	179177567	0.952841	0.828473	0.474811	35	6008801	1693	12	73148	0	0.567093
PRJNA79597	SAMN00009696	SRR037386	4697436	169107696	158561933	134513219	0.937639	0.795429	0.469528	36	4669424	168063421	157636112	133773091	0.937956	0.795968	0.46808	35	4669424	1159	1	26852	0	0.332019
PRJNA79597	SAMN00009697	SRR037387	5686455	204712380	193940474	167475824	0.94738	0.818103	0.463002	36	5669905	204067497	193379378	167028355	0.947625	0.818496	0.462277	35	5669905	1362	15	15173	0	0.409413
PRJNA126469	SAMN00010675	SRR038864	5601928	201669408	191554843	152226886	0.949846	0.754834	0.471455	36	5580504	200898144	191215515	152011157	0.951803	0.756658	0.471187	36	5580504	20205	1219	0	0	0.654943
PRJNA126469	SAMN00010675	SRR038865	6419632	231106752	209676612	159685242	0.907272	0.690959	0.472208	36	6349545	228583620	208681833	159067827	0.912934	0.695885	0.471439	36	6349545	70049	38	0	0	0.547534
PRJNA126469	SAMN00010676	SRR038866	5353296	192718656	180101102	140559616	0.934529	0.729351	0.496895	36	5261875	189243627	177695255	138763043	0.938976	0.733251	0.4967	35	5261875	40145	1530	49746	0	0.693221
PRJNA126469	SAMN00010676	SRR038867	5497962	197926632	179707303	139864405	0.907949	0.706648	0.492602	36	5389957	193912219	177185481	138051081	0.913741	0.711926	0.492614	35	5389957	56869	23	51113	0	0.602329
PRJNA127081	SAMN00013424	SRR043416	2885864	95233512	67044987	54543907	0.704006	0.572739	0.490768	33	2491852	82231116	62764829	51897569	0.763273	0.631118	0.484311	33	2491852	393887	125	0	0	0.493786
PRJNA127081	SAMN00013425	SRR043417	2886222	95245326	71122465	59795430	0.746729	0.627804	0.490873	33	2591224	85510392	67884530	57755172	0.793875	0.675417	0.48603	33	2591224	294998	0	0	0	0.542448
PRJNA127081	SAMN00013426	SRR043418	3033931	100119723	80479191	71727649	0.80383	0.716419	0.482719	33	2742721	90509793	77289040	69612346	0.85393	0.769114	0.481029	33	2742721	291199	11	0	0	0.498215
PRJNA127081	SAMN00013427	SRR043419	6098005	213430175	206686510	202860804	0.968403	0.950479	0.491083	35	6045283	211584905	206078660	202447863	0.973976	0.956816	0.490844	35	6045283	52135	587	0	0	0.520303
PRJNA134691	SAMN00120318	SRR072919	6310444	220865540	209373714	204259311	0.947969	0.924813	0.474158	35	6241540	218453900	208535146	203689481	0.954596	0.932414	0.474525	35	6241540	68616	288	0	0	0.588856
PRJNA134691	SAMN00189460	SRR089762	15168792	1152828192	517279171	308625625	0.448704	0.267712	0.33478	76	2109717	160338492	94361571	60145540	0.588515	0.375116	0.305733	76	2109717	13059020	55	0	0	0.00527939
PRJNA563259	SAMN12671272	SRR10054980	130416680	19562502000	18780959662	17654884005	0.960049	0.902486	0.4535	150	127586822	19050173458	18420582485	17397471239	0.966951	0.913245	0.452787	149	127586822	2794632	4798	30428	0	0.116955
PRJNA563259	SAMN12671272	SRR10054981	132643546	19896531900	19068683502	17880233923	0.958392	0.898661	0.453535	150	129703182	19362079982	18692427201	17611505699	0.965414	0.909587	0.452734	149	129703182	2911206	4942	24216	0	0.098752499999999993
PRJNA564957	SAMN12727387	SRR10098755	84968410	12745261500	12367004677	11806490797	0.970322	0.926344	0.448189	150	83632918	12472089129	12166752094	11654170154	0.975518	0.93442	0.44746	149	83632918	1267148	62676	5668	0	0.306984
PRJNA564957	SAMN12727386	SRR10098756	82324044	12348606600	11993835690	11467312516	0.97127	0.928632	0.446417	150	81043372	12084985186	11800503830	11319264244	0.97646	0.936639	0.445674	149	81043372	1210066	61006	9600	0	0.306392
PRJNA564957	SAMN12727385	SRR10098757	74833070	11224960500	10832739592	10281940607	0.965058	0.915989	0.454115	150	73254248	10922773023	10615515430	10119316989	0.97187	0.926442	0.453223	149	73254248	1509848	53934	15040	0	0.237507
PRJNA564957	SAMN12727384	SRR10098758	87355950	13103392500	12699950560	12113520583	0.969211	0.924457	0.452897	150	85846368	12807138091	12486475206	11953061057	0.974962	0.933312	0.452148	149	85846368	1436258	63928	9396	0	0.28468
PRJNA564957	SAMN12727383	SRR10098759	85386290	12807943500	12421817932	11854270262	0.969853	0.92554	0.453557	150	83939608	12538623795	12230923118	11712903187	0.97546	0.934146	0.452889	149	83939608	1378476	63242	4964	0	0.298669
PRJNA564957	SAMN12727382	SRR10098760	91370350	13705552500	13300749554	12712384267	0.970464	0.927535	0.454098	150	89854014	13408646285	13086724318	12551169385	0.975991	0.93605	0.453387	149	89854014	1440172	66986	9178	0	0.304145
PRJNA564957	SAMN12727381	SRR10098761	81944006	12291600900	11966404988	11482984496	0.973543	0.934214	0.452463	150	80776644	12068958491	11807842511	11364737078	0.978365	0.94165	0.451891	149	80776644	1103026	60442	3894	0	0.315395
PRJNA564957	SAMN12727380	SRR10098762	85621332	12843199800	12437127787	11855063230	0.968382	0.923061	0.45345	150	84001914	12537682947	12219214373	11692955704	0.974599	0.932625	0.452713	149	84001914	1551406	62216	5796	0	0.269694
PRJNA564957	SAMN12727379	SRR10098763	88500158	13275023700	12908540711	12355899678	0.972393	0.930763	0.451284	150	87197346	13031279920	12734996532	12226405572	0.977264	0.938235	0.450766	149	87197346	1227540	66012	9260	0	0.341326
PRJNA564957	SAMN12727378	SRR10098764	98736032	14810404800	14388962526	13761127889	0.971544	0.929153	0.453056	150	97250136	14504452017	14164781462	13589831173	0.976582	0.936942	0.452383	149	97250136	1399926	73094	12876	0	0.333146
PRJNA564957	SAMN12727377	SRR10098765	98085918	14712887700	14242416122	13565525086	0.968023	0.922016	0.449116	150	96237618	14360438914	13989685909	13376251326	0.974182	0.931465	0.448298	149	96237618	1752300	71300	24700	0	0.322922
PRJNA564957	SAMN12727376	SRR10098766	89705684	13455852600	13012563212	12385618364	0.967056	0.920463	0.450774	150	87910058	13135803569	12788112711	12220970436	0.973531	0.930356	0.450054	149	87910058	1726732	65088	3806	0	0.324241
PRJNA564957	SAMN12727375	SRR10098767	77458672	11618800800	11194688533	10604159363	0.963498	0.912672	0.450242	150	75742486	11323935206	10991132827	10458733598	0.970611	0.923595	0.449503	149	75742486	1700314	15872	0	0	0.222602
PRJNA564957	SAMN12727374	SRR10098768	80302702	12045405300	11648554686	11072952537	0.967054	0.919268	0.452084	150	78895044	11789192994	11469659200	10943599159	0.972896	0.928274	0.451439	149	78895044	1382202	16612	8844	0	0.262939
PRJNA564957	SAMN12727373	SRR10098769	84151206	12622680900	12128591787	11453034907	0.960857	0.907338	0.453259	150	82042892	12231648622	11849621743	11247918961	0.968767	0.919575	0.452289	149	82042892	2077882	16624	13808	0	0.238493
PRJNA564957	SAMN12727372	SRR10098770	78654006	11798100900	11380738886	10766134497	0.964625	0.912531	0.451282	150	77169026	11511460987	11175936589	10615020559	0.970853	0.922126	0.450366	149	77169026	1462816	16002	6162	0	0.256976
PRJNA564957	SAMN12727371	SRR10098771	87077564	13061634600	12668559834	12069717239	0.969906	0.924059	0.456546	150	85801394	12820579662	12496110508	11942464560	0.974692	0.931507	0.45595	149	85801394	1255850	18040	2280	0	0.306094
PRJNA564957	SAMN12727370	SRR10098772	121000792	18150118800	17400467772	16394847037	0.958697	0.903291	0.453142	150	118607892	17755031552	17129770515	16200898053	0.964784	0.912468	0.452459	149	118607892	2363830	29070	0	0	0.31685
PRJNA564957	SAMN12727369	SRR10098773	92149082	13822362300	13365301193	12684284337	0.966933	0.917664	0.449496	150	90595768	13536414850	13163371288	12536988203	0.972441	0.926168	0.448775	149	90595768	1532320	18830	2164	0	0.299249
PRJNA564957	SAMN12727368	SRR10098774	87537164	13130574600	12728707553	12120582978	0.969395	0.923081	0.452568	150	86241386	12886707288	12555073585	11993111431	0.974265	0.930658	0.452008	149	86241386	1275712	18406	1660	0	0.32264
PRJNA571970	SAMN12792929	SRR10150562	40499822	6074973300	5896834061	5622175475	0.970677	0.925465	0.449054	150	40499810	6065750578	5890182472	5617114475	0.971056	0.926038	0.449011	149	40499810	12	0	0	0	0.211145
PRJNA571970	SAMN12792928	SRR10150563	40189968	6028495200	5865723049	5609248390	0.973	0.930456	0.451794	150	40189956	6020240578	5859601170	5604465184	0.973317	0.930937	0.451767	149	40189956	12	0	0	0	0.198516
PRJNA571970	SAMN12792927	SRR10150564	41057196	6158579400	5987840223	5721995330	0.972276	0.92911	0.444612	150	41057188	6150273144	5981763114	5717304811	0.972601	0.929602	0.444588	149	41057188	8	0	0	0	0.187042
PRJNA571970	SAMN12792926	SRR10150565	40318882	6047832300	5886802750	5631734061	0.973374	0.931199	0.448033	150	40318862	6040022424	5881083708	5627297784	0.973686	0.931668	0.448004	149	40318862	20	0	0	0	0.200847
PRJNA571970	SAMN12792925	SRR10150566	40172278	6025841700	5869621424	5619758947	0.974075	0.93261	0.452932	150	40172266	6018310966	5864042048	5615372160	0.974367	0.933048	0.452911	149	40172266	12	0	0	0	0.221544
PRJNA571970	SAMN12792924	SRR10150567	41425096	6213764400	6058570766	5807630781	0.975024	0.93464	0.450712	150	41425078	6206981854	6053715714	5803933607	0.975307	0.935065	0.450677	149	41425078	18	0	0	0	0.175049
PRJNA223414	SAMN02380568	SRR1016229	29093067	1047350412	1036602987	1004961519	0.989738	0.959527	0.421398	36	29017841	1044464313	1035633681	1004266069	0.991545	0.961513	0.421368	35	29017841	74518	0	708	0	0.541606
PRJNA223414	SAMN02380535	SRR1016866	32362117	1165036212	1152759806	1112109847	0.989463	0.954571	0.43377	36	32298217	1162511735	1151724799	1111362451	0.990721	0.956001	0.433723	35	32298217	62863	0	1037	0	0.561009
PRJNA574764	SAMN12868631	SRR10198737	50437570	5043757000	4928865268	4763531709	0.977221	0.944441	0.448663	100	49912115	4916103643	4821130671	4662976105	0.980681	0.948511	0.449138	98	49912115	333147	5485	186823	0	0.664856
PRJNA574764	SAMN12868630	SRR10198738	34186615	3418661500	3349748637	3235563131	0.979842	0.946442	0.455985	100	33992611	3361827517	3299866416	3188616941	0.981569	0.948477	0.456246	98	33992611	105994	3445	84565	0	0.60854
PRJNA574764	SAMN12868629	SRR10198739	48388342	4838834200	4741683321	4567882134	0.979923	0.944005	0.473538	100	48187660	4739244878	4650155072	4480425561	0.981202	0.945388	0.473541	98	48187660	124313	6213	70156	0	0.620071
PRJNA574764	SAMN12868628	SRR10198740	34311924	3431192400	3361811195	3240450875	0.979779	0.94441	0.4673	100	34189105	3382077635	3318505890	3199540528	0.981203	0.946028	0.467551	98	34189105	111700	4484	6635	0	0.595235
PRJNA574764	SAMN12868673	SRR10198741	20479658	2047965800	2013041018	1960250373	0.982947	0.957169	0.450313	100	20264798	1886299803	1859173640	1812075158	0.985619	0.960651	0.447822	93	20264798	76068	10785	128007	0	0.378908
PRJNA574764	SAMN12868672	SRR10198742	25633289	2563328900	2524648096	2454068322	0.98491	0.957376	0.457141	100	25561597	2505112500	2469110770	2400521026	0.985629	0.958249	0.45607	98	25561597	30511	13842	27339	0	0.500626
PRJNA574764	SAMN12868627	SRR10198743	55308770	5530877000	5414168595	5223454880	0.978899	0.944417	0.464609	100	55020048	5452495166	5349126506	5163041653	0.981042	0.946914	0.465337	99	55020048	267675	7442	13605	0	0.662736
PRJNA574764	SAMN12868671	SRR10198744	17625258	1762525800	1730708028	1681133201	0.981948	0.95382	0.464662	100	17504726	1682091953	1655148385	1608918427	0.983982	0.956498	0.463728	96	17504726	58202	9528	52802	0	0.42266
PRJNA574764	SAMN12868670	SRR10198745	38311572	3831157200	3756550997	3627552024	0.980526	0.946855	0.453637	100	38194813	3765820002	3695590825	3569221369	0.981351	0.947794	0.453071	98	38194813	57472	4040	55247	0	0.459508
PRJNA574764	SAMN12868669	SRR10198746	51967876	5196787600	5097339931	4936164154	0.980864	0.949849	0.450124	100	51351535	4848741363	4765863178	4617018659	0.982907	0.95221	0.445586	94	51351535	72018	5576	538747	0	0.47085
PRJNA574764	SAMN12868668	SRR10198747	46732445	4673244500	4571664563	4420981391	0.978264	0.94602	0.438317	100	46193199	4439358797	4353778383	4212528854	0.980722	0.948905	0.435522	96	46193199	146445	4899	387902	0	0.470963
PRJNA574764	SAMN12868667	SRR10198748	38706647	3870664700	3803106357	3680461676	0.982546	0.95086	0.460853	100	38613471	3764323386	3700481491	3581235475	0.98304	0.951362	0.459337	97	38613471	27576	4087	61513	0	0.513706
PRJNA574764	SAMN12868666	SRR10198749	49102953	4910295300	4818921554	4674931340	0.981391	0.952067	0.443581	100	48789450	4673537212	4594630412	4458827163	0.983116	0.954058	0.441117	95	48789450	145604	5634	162265	0	0.486883
PRJNA574764	SAMN12868665	SRR10198750	30442939	3044293900	2975376147	2878200261	0.977362	0.945441	0.438768	100	30047702	2884059654	2828264417	2738024192	0.980654	0.949365	0.436035	95	30047702	153784	3283	238170	0	0.447249
PRJNA574764	SAMN12868664	SRR10198751	53804304	5380430400	5279265799	5116912906	0.981198	0.951023	0.452595	100	53048174	4962673062	4881213897	4733704579	0.983586	0.953862	0.447962	93	53048174	65654	6028	684448	0	0.473344
PRJNA574764	SAMN12868663	SRR10198752	37965043	3796504300	3714551539	3591428203	0.978414	0.945983	0.443464	100	37322255	3614483366	3548525035	3434330410	0.981752	0.950158	0.44136	96	37322255	95125	4120	543543	0	0.478625
PRJNA574764	SAMN12868662	SRR10198753	36055821	3605582100	3507480175	3381001609	0.972792	0.937713	0.445313	100	34229208	3373064672	3310784808	3200642200	0.981536	0.948883	0.445025	98	34229208	86054	5385	1735174	0	0.478778
PRJNA574764	SAMN12868626	SRR10198754	49202914	4920291400	4821804572	4660434614	0.979984	0.947187	0.453477	100	48958923	4806912307	4719848315	4563452779	0.981888	0.949352	0.453583	98	48958923	211904	7068	25019	0	0.584378
PRJNA574764	SAMN12868661	SRR10198755	38245102	3824510200	3746726095	3624526048	0.979662	0.94771	0.446062	100	38039168	3690605535	3621354246	3504001077	0.981236	0.949438	0.445018	97	38039168	129158	8558	68218	0	0.467172
PRJNA574764	SAMN12868660	SRR10198756	27805033	2780503300	2726754116	2637156622	0.980669	0.948446	0.457495	100	27513631	2682456740	2635755848	2550252900	0.98259	0.950715	0.45726	97	27513631	41815	6103	243484	0	0.477552
PRJNA574764	SAMN12868659	SRR10198757	25853957	2585395700	2530721201	2444847860	0.978853	0.945638	0.447097	100	25707460	2516987661	2468341383	2385332925	0.980673	0.947694	0.446601	97	25707460	96930	5463	44104	0	0.449615
PRJNA574764	SAMN12868658	SRR10198758	44285382	4428538200	4341782199	4200379104	0.98041	0.94848	0.447517	100	43942411	4288407618	4212060086	4076319654	0.982197	0.95054399999999994	0.446458	97	43942411	111008	10017	221946	0	0.499498
PRJNA574764	SAMN12868657	SRR10198759	39784004	3978400400	3894279566	3758713824	0.978856	0.94478	0.454413	100	39586475	3897631249	3821926259	3689893278	0.980577	0.946701	0.454505	98	39586475	146333	8279	42917	0	0.55875
PRJNA574764	SAMN12868656	SRR10198760	44783078	4478307800	4405436947	4266170776	0.983728	0.95263	0.509491	100	44670831	4346609107	4277955002	4142462192	0.984205	0.953033	0.510202	97	44670831	31353	9739	71155	0	0.770504
PRJNA574764	SAMN12868655	SRR10198761	73410548	7341054800	7182493396	6914335596	0.978401	0.941872	0.456312	100	72783968	7072910485	6934291088	6677288664	0.980401	0.944065	0.455597	97	72783968	223191	4444	398945	0	0.647223
PRJNA574764	SAMN12868654	SRR10198762	29257751	2925775100	2863571124	2762818558	0.978739	0.944303	0.472013	100	28714031	2832962784	2782864820	2687715683	0.982316	0.94873	0.472585	98	28714031	67262	1832	474626	0	0.597728
PRJNA574764	SAMN12868653	SRR10198763	68221286	6822128600	6676857064	6431722633	0.978706	0.942774	0.447956	100	67802685	6668190890	6538072133	6300069069	0.980487	0.944794	0.447823	98	67802685	224160	4011	190430	0	0.668406
PRJNA574764	SAMN12868652	SRR10198764	72687610	7268761000	7058181042	6792415225	0.971029	0.934467	0.439426	100	71712565	7033289109	6865456260	6614038111	0.976137	0.94039	0.441268	98	71712565	835792	4638	134615	0	0.641256
PRJNA574764	SAMN12868625	SRR10198765	45201645	4520164500	4422405028	4261135674	0.978373	0.942695	0.457538	100	44960958	4445371976	4358881877	4201542966	0.980544	0.94515	0.458071	98	44960958	217750	5826	17111	0	0.607964
PRJNA574764	SAMN12868651	SRR10198766	25098494	2509849400	2442074338	2352306707	0.972996	0.93723	0.429616	100	24376522	2400879809	2351079021	2268757532	0.979257	0.944969	0.429901	98	24376522	158014	1593	562365	0	0.462469
PRJNA574764	SAMN12868650	SRR10198767	33782901	3378290100	3305229338	3192001613	0.978373	0.944857	0.449446	100	32876325	3233377994	3178022378	3073276593	0.98288	0.950485	0.449119	98	32876325	49814	2142	854620	0	0.53665
PRJNA574764	SAMN12868649	SRR10198768	25470153	2547015300	2480990438	2394983115	0.974078	0.94031	0.439906	100	24354944	2375916974	2332868050	2257317649	0.981881	0.950083	0.440039	97	24354944	94272	1643	1019294	0	0.501534
PRJNA574764	SAMN12868648	SRR10198769	28409985	2840998500	2765220417	2667355372	0.973327	0.93888	0.433138	100	27276792	2690278484	2638882754	2551268108	0.980896	0.948329	0.434431	98	27276792	138394	1880	992919	0	0.503402
PRJNA574764	SAMN12868647	SRR10198770	31136682	3113668200	3055393749	2957419500	0.981284	0.949818	0.452343	100	30819382	2982140749	2932015362	2839097934	0.983191	0.952034	0.450747	96	30819382	47530	3240	266530	0	0.517443
PRJNA574764	SAMN12868646	SRR10198771	23344279	2334427900	2302155697	2242869432	0.986176	0.960779	0.455425	100	23285388	2255165851	2225419167	2168421748	0.98681	0.961535	0.453433	96	23285388	24528	12757	21606	0	0.415486
PRJNA574764	SAMN12868645	SRR10198772	53153051	5315305100	5211451543	5041283824	0.980461	0.948447	0.495801	100	52672356	4962604169	4874988928	4717152655	0.982345	0.95054	0.494513	94	52672356	139470	8648	332577	0	0.413168
PRJNA574764	SAMN12868644	SRR10198773	83037955	8303795500	8113724921	7842647426	0.97711	0.944465	0.452907	100	81003339	7747364520	7604647259	7359631145	0.981579	0.949953	0.451692	95	81003339	280906	17656	1736054	0	0.696984
PRJNA574764	SAMN12868643	SRR10198774	35541246	3554124600	3479309298	3363173813	0.97895	0.946273	0.455735	100	35232223	3441286194	3376048869	3264852344	0.981043	0.94873	0.455186	97	35232223	115107	7693	186223	0	0.427253
PRJNA574764	SAMN12868642	SRR10198775	50593788	5059378800	4958125525	4802931824	0.979987	0.949313	0.447071	100	49963594	4775400176	4692386863	4548288711	0.982616	0.952441	0.444236	95	49963594	153025	8113	469056	0	0.484178
PRJNA574764	SAMN12868624	SRR10198776	49652098	4965209800	4865127433	4696462580	0.979843	0.945874	0.466446	100	49382382	4860177464	4771876701	4607789381	0.981832	0.94807	0.466695	98	49382382	208994	6537	54185	0	0.653175
PRJNA574764	SAMN12868641	SRR10198777	37608723	3760872300	3685188191	3564487688	0.979876	0.947782	0.454172	100	37381019	3687146672	3619920142	3502939980	0.981767	0.950041	0.454073	98	37381019	131292	5891	90521	0	0.497951
PRJNA574764	SAMN12868640	SRR10198778	40089348	4008934800	3924001087	3797652925	0.978814	0.947297	0.447258	100	39169067	3841634427	3776916802	3660472222	0.983154	0.952842	0.446899	98	39169067	92453	6437	821391	0	0.472631
PRJNA574764	SAMN12868639	SRR10198779	50735852	5073585200	4978620037	4827817781	0.981282	0.951559	0.45309	100	50153528	4784848119	4707030626	4567355654	0.983737	0.954546	0.449972	95	50153528	133456	8479	440389	0	0.52569
PRJNA574764	SAMN12868638	SRR10198780	39484561	3948456100	3882927324	3771926507	0.983404	0.955291	0.454277	100	39232554	3708768851	3652316221	3548782068	0.984779	0.956863	0.450547	94	39232554	70115	6871	175021	0	0.494088
PRJNA574764	SAMN12868637	SRR10198781	41245998	4124599800	4025433825	3884404045	0.975957	0.941765	0.453666	100	40841968	4028848794	3944714563	3809494882	0.979117	0.945554	0.454451	98	40841968	252533	6551	144946	0	0.614185
PRJNA574764	SAMN12868636	SRR10198782	40814536	4081453600	3999407882	3857450046	0.979898	0.945117	0.461362	100	40466859	3994162312	3920620992	3782956194	0.981588	0.947121	0.461142	98	40466859	60109	3970	283598	0	0.617294
PRJNA574764	SAMN12868635	SRR10198783	49168765	4916876500	4827699320	4668547363	0.981863	0.949495	0.458898	100	48995893	4840291644	4756899901	4600974496	0.982771	0.950557	0.45847	98	48995893	71522	5070	96280	0	0.640067
PRJNA574764	SAMN12868634	SRR10198784	44090803	4409080300	4319009315	4168425007	0.979571	0.945418	0.461542	100	43692992	4312899037	4233288337	4087801840	0.981541	0.947808	0.461765	98	43692992	95782	4531	297498	0	0.630473
PRJNA574764	SAMN12868633	SRR10198785	60279067	6027906700	5914231670	5718791815	0.981142	0.948719	0.46503100000000003	100	59993240	5896625956	5793707537	5603674536	0.982546	0.950319	0.46484	98	59993240	152640	5899	127288	0	0.658152
PRJNA574764	SAMN12868632	SRR10198786	43191685	4319168500	4237789158	4097460454	0.981159	0.948669	0.456859	100	43002100	4253381396	4179015905	4041801881	0.982516	0.950256	0.456757	98	43002100	106273	4291	79021	0	0.643021
PRJNA574764	SAMN12868623	SRR10198787	42256293	4225629300	4139578147	3995404131	0.979636	0.945517	0.463649	100	42047516	4156409049	4080215694	3939662842	0.981668	0.947853	0.464121	98	42047516	188652	5928	14197	0	0.627548
PRJNA574764	SAMN12868622	SRR10198788	43968377	4396837700	4298928994	4140860579	0.977732	0.941782	0.458627	100	43709966	4344589247	4258657172	4104178553	0.980221	0.944664	0.459707	99	43709966	240218	5728	12465	0	0.635574
PRJNA574626	SAMN12861902	SRR10202466	58201240	5878325240	5769980466	5605807204	0.981569	0.95364	0.400446	101	57041566	5561233669	5499949245	5360084209	0.98898	0.96383	0.398625	97	57041566	1081142	51098	27434	0	0.308905
PRJNA574626	SAMN12861902	SRR10202467	65782014	6578201400	6339970886	6136560652	0.963785	0.932863	0.40655	100	62159608	5949594867	5881131834	5722270527	0.988493	0.961792	0.410176	95	62159608	3530410	45964	46032	0	0.303141
PRJNA574626	SAMN12861902	SRR10202468	56114528	5667567328	5568501486	5411983784	0.982521	0.954904	0.401418	101	55074706	5439425430	5380108044	5242125916	0.989095	0.963728	0.401041	98	55074706	971820	50352	17650	0	0.345542
PRJNA574626	SAMN12861902	SRR10202469	58949640	5953913640	5859480104	5694840900	0.984139	0.956487	0.404521	101	58024686	5768983545	5709770771	5561068700	0.989736	0.96396	0.4045	99	58024686	857604	53146	14204	0	0.329977
PRJNA574626	SAMN12861902	SRR10202470	65286788	6593965588	6484743374	6297799029	0.983436	0.955085	0.412696	101	64163156	6376406040	6310762983	6143504498	0.989705	0.963474	0.412781	99	64163156	1047602	59010	17020	0	0.382735
PRJNA574626	SAMN12861902	SRR10202471	82555298	8338085098	8191996245	7958903385	0.982479	0.954524	0.397151	101	81118244	7970861156	7882061321	7678554675	0.988859	0.963328	0.395912	98	81118244	1334058	73560	29436	0	0.342564
PRJNA574626	SAMN12861902	SRR10202472	64402056	6504607656	6389658046	6172085775	0.982328	0.948879	0.413634	101	63396824	6172931508	6102851687	5914184337	0.988647	0.958084	0.411886	97	63396824	917574	54726	32932	0	0.327584
PRJNA574626	SAMN12861902	SRR10202473	64564628	6521027428	6391498894	6168079750	0.980137	0.945875	0.410391	101	63245970	6230545702	6154826669	5959045097	0.987847	0.956424	0.409897	98	63245970	1239910	55526	23222	0	0.368021
PRJNA574626	SAMN12861902	SRR10202474	72433162	7315749362	7149696315	6904960506	0.977302	0.943849	0.383189	101	70699506	6932940635	6835352160	6624108813	0.985924	0.955454	0.381886	98	70699506	1629928	61232	42496	0	0.263984
PRJNA574626	SAMN12861902	SRR10202475	69193892	6988583092	6859763693	6613857896	0.981567	0.94638	0.425803	101	68051572	6793499680	6709223105	6483730263	0.987595	0.954402	0.426302	99	68051572	1069702	60200	12418	0	0.395639
PRJNA574626	SAMN12861902	SRR10202476	65647684	6630416084	6507507746	6274432508	0.981463	0.946311	0.427445	101	64576868	6342144746	6265710440	6060353480	0.987948	0.955568	0.426664	98	64576868	982966	56778	31072	0	0.371736
PRJNA574626	SAMN12861902	SRR10202477	64939958	6558935758	6439795523	6208322104	0.981835	0.946544	0.428081	101	63945458	6287735621	6211835666	6006845524	0.987929	0.955327	0.42739	98	63945458	904494	55188	34818	0	0.365843
PRJNA574626	SAMN12861902	SRR10202478	62662776	6266277600	6050430358	5866201746	0.965554	0.936154	0.404143	100	59328514	5855530916	5790053894	5635216389	0.988818	0.962375	0.410338	98	59328514	3277492	45488	11282	0	0.341116
PRJNA574626	SAMN12861902	SRR10202479	180931378	18274069178	17741085194	16779801876	0.970834	0.91823	0.403301	101	176695240	16619322283	16302824410	15520761526	0.980956	0.933899	0.398221	94	176695240	3978344	134582	123212	0	0.339074
PRJNA574626	SAMN12861902	SRR10202480	67418708	6809289508	6628519389	6265588870	0.973452	0.920153	0.418566	101	66122710	6450374058	6331566338	6013621055	0.981581	0.93229	0.416826	97	66122710	1212438	51512	32048	0	0.310799
PRJNA574626	SAMN12861902	SRR10202481	67487452	6816232652	6592965486	6235421678	0.967245	0.91479	0.386316	101	65473630	6258218851	6125889252	5829634622	0.978855	0.931517	0.383017	95	65473630	1920620	49756	43446	0	0.268511
PRJNA574626	SAMN12861902	SRR10202482	58058554	5863913954	5707454839	5392670523	0.973318	0.919637	0.416517	101	56939876	5638289315	5529633324	5244455552	0.980729	0.93015	0.415945	99	56939876	1064312	45172	9194	0	0.382827
PRJNA574626	SAMN12861902	SRR10202483	57775840	5835359840	5676112282	5364294805	0.97271	0.919274	0.415006	101	56580582	5616087423	5507755357	5225981847	0.98071	0.930538	0.414566	99	56580582	1139630	44424	11204	0	0.404801
PRJNA574626	SAMN12861902	SRR10202484	71784020	7250186020	7050513329	6651051297	0.97246	0.917363	0.422508	101	70427756	6898004430	6762882134	6409703317	0.980411	0.929211	0.421078	97	70427756	1260958	54718	40588	0	0.385324
PRJNA574626	SAMN12861902	SRR10202485	41608804	4202489204	4130102327	4008785169	0.982775	0.953907	0.415572	101	40878728	4040403678	3997265557	3889790857	0.989323	0.962723	0.415262	98	40878728	679820	35478	14778	0	0.360438
PRJNA574626	SAMN12861902	SRR10202486	52089900	5261079900	5170875165	5020075529	0.982854	0.954191	0.416018	101	51147394	5065183379	5012375720	4878745945	0.989574	0.963192	0.415695	99	51147394	889230	44000	9276	0	0.418038
PRJNA574626	SAMN12861902	SRR10202487	66432616	6709694216	6572785463	6379362388	0.979595	0.950768	0.397573	101	64954210	6373611085	6293920477	6126943450	0.987497	0.961299	0.3967	98	64954210	1395502	54556	28348	0	0.325745
PRJNA574626	SAMN12861902	SRR10202488	63265736	6389839336	6278174398	6091621651	0.982525	0.953329	0.4144	101	62169606	6150954901	6082594886	5916376119	0.988886	0.961863	0.414189	98	62169606	1016944	52906	26280	0	0.347414
PRJNA574626	SAMN12861902	SRR10202489	75725130	7572513000	7281573209	7037897677	0.961579	0.929401	0.409707	100	71406818	6880392930	6787065141	6592881123	0.986436	0.958213	0.414605	96	71406818	4227608	53120	37584	0	0.370707
PRJNA574626	SAMN12861902	SRR10202490	60689840	6129673840	6021218220	5846229815	0.982306	0.953759	0.412894	101	59566038	5892621362	5828180605	5673321124	0.989064	0.962784	0.412662	98	59566038	1053638	51388	18776	0	0.365505
PRJNA574626	SAMN12861902	SRR10202491	63693812	6433075012	6328439524	6145161820	0.983735	0.955245	0.415812	101	62723728	6191435570	6126641828	5963983765	0.989535	0.963263	0.41514	98	62723728	890384	53876	25824	0	0.336262
PRJNA574626	SAMN12861902	SRR10202492	62889352	6351824552	6222895848	6019360452	0.979702	0.947658	0.411131	101	61609140	5828518442	5759818294	5596241782	0.988213	0.960148	0.40748	94	61609140	1161728	54994	63490	0	0.303556
PRJNA574626	SAMN12861902	SRR10202493	55291544	5584445944	5478110428	5302102243	0.980959	0.949441	0.415045	101	54185106	5336786720	5275448777	5121400731	0.988507	0.959641	0.414683	98	54185106	1036296	49528	20614	0	0.328705
PRJNA574626	SAMN12861902	SRR10202494	67888022	6856690222	6701957067	6484343414	0.977433	0.945696	0.398761	101	66242510	6314923723	6231975076	6056337896	0.986865	0.959052	0.395689	95	66242510	1524740	58162	62610	0	0.286627
PRJNA574626	SAMN12861902	SRR10202495	64329336	6497262936	6375107546	6174758443	0.981199	0.950363	0.407077	101	63105142	6224830490	6151061512	5974132391	0.988149	0.959726	0.406829	98	63105142	1145990	57386	20818	0	0.35008
PRJNA574626	SAMN12861902	SRR10202496	59947378	6054685178	5939748964	5754191196	0.981017	0.95037	0.40962	101	58768022	5789726831	5722114641	5559477071	0.988322	0.960231	0.409212	98	58768022	1103698	54002	21656	0	0.345197
PRJNA574626	SAMN12861902	SRR10202497	61020148	6163034948	6046169118	5857114433	0.981038	0.950362	0.406164	101	59860772	5905147781	5834433584	5668149812	0.988025	0.959866	0.405986	98	59860772	1079696	54362	25318	0	0.344007
PRJNA574626	SAMN12861902	SRR10202498	54489402	5503429602	5422327981	5285834630	0.985263	0.960462	0.418891	101	53659756	5349110187	5299022013	5175654481	0.990636	0.967573	0.41916	99	53659756	766442	58076	5128	0	0.395282
PRJNA574626	SAMN12861902	SRR10202499	57555832	5813139032	5728032939	5581929533	0.98536	0.960226	0.414347	101	56719110	5568432656	5518000855	5390323550	0.990943	0.968014	0.413131	98	56719110	750396	60664	25662	0	0.301566
PRJNA574626	SAMN12861902	SRR10202500	53413702	5394783902	5317908520	5183151142	0.98575	0.960771	0.41867	101	52661578	5186176895	5140465498	5022214560	0.991186	0.968385	0.417753	98	52661578	670892	57126	24106	0	0.348121
PRJNA574626	SAMN12861902	SRR10202501	45857422	4631599622	4543946139	4422501501	0.981075	0.954854	0.398312	101	44938596	4371112384	4320757727	4218741566	0.98848	0.965141	0.396574	97	44938596	830018	47674	41134	0	0.260256
PRJNA574626	SAMN12861902	SRR10202502	33673732	3535741860	3457404492	3324436075	0.977844	0.940237	0.394284	105	32930626	3339555423	3294629973	3182608913	0.986547	0.953004	0.391431	101	32930626	720460	2692	19954	0	0.622963
PRJNA574626	SAMN12861902	SRR10202503	52787198	5542655790	5449809457	5255095317	0.983249	0.948119	0.42259	105	52074766	5264832169	5207117136	5039600707	0.989038	0.95722	0.419272	101	52074766	700042	4354	8036	0	0.333486
PRJNA574626	SAMN12861902	SRR10202504	19994672	2099440560	2062846579	1986993887	0.98257	0.94644	0.419342	105	19716016	2054597409	2029885911	1960899040	0.987973	0.954396	0.418803	104	19716016	274626	1668	2362	0	0.278237
PRJNA574626	SAMN12861902	SRR10202505	52930158	5557666590	5469914123	5268897146	0.984211	0.948041	0.425876	105	52369268	5380767548	5319218752	5137845366	0.988561	0.954854	0.424027	102	52369268	553278	4338	3274	0	0.36264
PRJNA574626	SAMN12861902	SRR10202506	68847736	6884773600	6639083759	6429703230	0.964314	0.933902	0.406679	100	65091930	6263381723	6192102509	6025854303	0.98862	0.962077	0.410909	96	65091930	3677366	47968	30472	0	0.31204
PRJNA574626	SAMN12861902	SRR10202507	50283666	5279784930	5198122943	5014024491	0.984533	0.949665	0.429978	105	49738854	5071094069	5016031375	4852849787	0.989142	0.956963	0.427491	101	49738854	537458	3954	3400	0	0.334327
PRJNA574626	SAMN12861902	SRR10202508	65128438	6838485990	6728678635	6491579124	0.983943	0.949271	0.430365	105	64312592	6506441459	6436163525	6230323603	0.989199	0.957562	0.427204	101	64312592	798784	5338	11724	0	0.354963
PRJNA574626	SAMN12861902	SRR10202509	43414776	4558551480	4487616390	4337342473	0.984439	0.951474	0.427253	105	42877056	4392623127	4346588352	4212970737	0.98952	0.959101	0.425414	102	42877056	520520	6220	10980	0	0.423602
PRJNA574626	SAMN12861902	SRR10202510	52832088	5547369240	5463608177	5282485382	0.984901	0.952251	0.432345	105	52232992	5271527269	5218937332	5061543190	0.990024	0.960166	0.429428	100	52232992	566988	7502	24606	0	0.285826
PRJNA574626	SAMN12861902	SRR10202511	46507908	4883330340	4814444202	4658310645	0.985894	0.953921	0.425534	105	46089932	4619397449	4574677718	4440428426	0.990319	0.961257	0.421971	100	46089932	379134	6554	32288	0	0.263811
PRJNA574626	SAMN12861902	SRR10202512	41032752	4308438960	4241217839	4093013289	0.984398	0.949999	0.419421	105	40594280	4136770414	4091745023	3960378141	0.989116	0.95736	0.417004	101	40594280	411828	5960	20684	0	0.239246
PRJNA574626	SAMN12861902	SRR10202513	44698596	4693352580	4619821591	4461714666	0.984333	0.950646	0.427788	105	44178204	4575038244	4524793020	4380420399	0.989018	0.957461	0.426764	103	44178204	505752	6520	8120	0	0.297081
PRJNA574626	SAMN12861902	SRR10202514	45474338	4774805490	4705773618	4550727003	0.985542	0.953071	0.41848	105	45049450	4438338548	4396004989	4268457607	0.990462	0.961724	0.412955	98	45049450	378530	6218	40140	0	0.249847
PRJNA574626	SAMN12861902	SRR10202515	30172402	3047412602	2987299673	2896122001	0.980274	0.950354	0.407779	101	29517690	2815242915	2784403711	2711187361	0.989046	0.963039	0.405357	95	29517690	588656	26010	40046	0	0.324286
PRJNA574626	SAMN12861902	SRR10202516	51961380	5248099380	5168844860	5040075195	0.984898	0.960362	0.414034	101	51096470	5053514534	5007755421	4894370600	0.990945	0.968508	0.413691	98	51096470	801668	54916	8326	0	0.413827
PRJNA574626	SAMN12861902	SRR10202517	58429144	5901343544	5811503959	5664313903	0.984776	0.959835	0.413603	101	57467270	5635450752	5585010719	5457851242	0.99105	0.968485	0.412254	98	57467270	877800	61594	22480	0	0.338171
PRJNA574626	SAMN12861902	SRR10202518	55936914	5593691400	5392324385	5218035185	0.964001	0.932843	0.42156	100	52864042	5206423783	5143765993	4998362680	0.987965	0.960038	0.428281	98	52864042	3020498	39752	12622	0	0.418951
PRJNA574626	SAMN12861902	SRR10202519	28301524	2830152400	2710878405	2620574056	0.957856	0.925948	0.393671	100	26562546	2590682986	2548106200	2474851762	0.983565	0.955289	0.399712	97	26562546	1711040	19516	8422	0	0.454044
PRJNA576585	SAMN12989345	SRR10249824	53319704	7997955600	7861700906	7578239319	0.982964	0.947522	0.44117	150	53154304	7940494512	7814641241	7536441326	0.98415	0.949115	0.440926	149	53154304	160350	3064	1986	0	0.22825
PRJNA576585	SAMN12989344	SRR10249825	55606568	8340985200	8184492310	7867908525	0.981238	0.943283	0.440014	150	55420794	8280038795	8135633264	7825129934	0.98256	0.94506	0.439782	149	55420794	180200	2956	2618	0	0.225349
PRJNA576585	SAMN12989343	SRR10249826	50367164	7555074600	7416776302	7137865794	0.981695	0.944778	0.437291	150	50192634	7484276581	7357321647	7084518528	0.983037	0.946587	0.436874	149	50192634	165656	2872	6002	0	0.236167
PRJNA576585	SAMN12989342	SRR10249827	56359012	8453851800	8292638544	7967743831	0.98093	0.942499	0.442843	150	56163364	8392512532	8244233038	7925573247	0.982332	0.944362	0.442561	149	56163364	190988	3124	1536	0	0.208136
PRJNA576585	SAMN12989341	SRR10249828	56358014	8453702100	8298623050	7982157785	0.98165500000000006	0.94422	0.442806	150	56178916	8393842213	8250554648	7940012548	0.982929	0.945933	0.442558	149	56178916	173714	3174	2210	0	0.216967
PRJNA576585	SAMN12989340	SRR10249829	55726910	8359036500	8209707056	7902944222	0.982136	0.945437	0.445482	150	55549220	8302581385	8165274640	7864211162	0.983462	0.947201	0.445281	149	55549220	173100	3034	1556	0	0.209481
PRJNA576585	SAMN12989339	SRR10249830	63900162	9585024300	9395286249	9024370525	0.980205	0.941507	0.44027	150	63641292	9482073641	9308152779	8946132049	0.981658	0.943478	0.439706	148	63641292	241384	3404	14082	0	0.243084
PRJNA576585	SAMN12989338	SRR10249831	53709162	8056374300	7832568956	7448844468	0.97222	0.92459	0.443213	150	53384868	7950675162	7748075187	7375533730	0.974518	0.927661	0.44283	148	53384868	312310	6934	5050	0	0.173079
PRJNA576585	SAMN12989337	SRR10249832	53725136	8058770400	7917806054	7631232415	0.982508	0.946947	0.438639	150	53531700	7983673790	7854828145	7574582158	0.983861	0.948759	0.438273	149	53531700	184354	2980	6102	0	0.236163
PRJNA579169	SAMN13104244	SRR10337249	80074876	7949166662	7802384974	7554357226	0.981535	0.950333	0.47641	99	78976906	7846055834	7733771539	7506199974	0.985689	0.956684	0.47657	99	78976906	1069630	28340	0	0	0.245255
PRJNA579169	SAMN13104243	SRR10337250	56204928	5569493841	5470349932	5287793736	0.982199	0.949421	0.541955	99	55148864	5470447117	5392411197	5220812088	0.985735	0.954367	0.542517	99	55148864	605620	15662	434782	0	0.755988
PRJNA579169	SAMN13104242	SRR10337251	86006768	8544020400	8394223862	8134272135	0.982468	0.952043	0.470639	99	84997594	8441355236	8323577888	8084792030	0.986048	0.95776	0.47052	99	84997594	976992	32182	0	0	0.220691
PRJNA579169	SAMN13104241	SRR10337252	86337920	8573843509	8421016764	8161255386	0.982175	0.951878	0.455258	99	85294930	8465833625	8346492955	8108675272	0.985903	0.957812	0.455122	99	85294930	1007362	35628	0	0	0.143963
PRJNA579169	SAMN13104240	SRR10337253	85168870	8455506443	8307814383	8053757944	0.982533	0.952487	0.456716	99	84150018	8353643298	8237879977	8004425368	0.986142	0.958196	0.456633	99	84150018	984226	34626	0	0	0.169267
PRJNA579169	SAMN13104239	SRR10337254	91945162	9124360269	8973702902	8711037563	0.983488	0.954701	0.454257	99	90962008	9024902457	8905717341	8662881684	0.986794	0.959886	0.454185	99	90962008	946720	36434	0	0	0.157741
PRJNA579169	SAMN13104260	SRR10337255	97805644	9700261546	9539802007	9261114344	0.983458	0.954728	0.467196	99	96667874	9591582683	9466739450	9209182525	0.986984	0.960132	0.467247	99	96667874	1089868	47902	0	0	0.243588
PRJNA579169	SAMN13104259	SRR10337256	78478206	7780382170	7646834017	7420185544	0.982835	0.953705	0.462836	99	77497416	7686838996	7584666755	7376224980	0.986708	0.959591	0.462969	99	77497416	947828	32962	0	0	0.180624
PRJNA579169	SAMN13104258	SRR10337257	73464434	7281301967	7157349109	6944927699	0.982977	0.953803	0.463486	99	72591726	7202388324	7106438978	6909000140	0.986678	0.959265	0.463762	99	72591726	842882	29826	0	0	0.20261
PRJNA579241	SAMN13107057	SRR10343480	43525428	6494558534	6242725895	5910481376	0.961224	0.910067	0.45157	149	42241114	6285042096	6100336801	5808552806	0.970612	0.924187	0.452097	148	42241114	1281620	2694	0	0	0.0855527
PRJNA579241	SAMN13107054	SRR10343481	52064330	7780099126	7504095868	7122921207	0.964524	0.915531	0.452524	149	50820572	7576663606	7365234395	7023462148	0.972095	0.926986	0.452869	149	50820572	1240298	3460	0	0	0.0975663
PRJNA579241	SAMN13107053	SRR10343482	45748906	6828645328	6586851857	6254773871	0.964591	0.915961	0.452001	149	44637510	6645437148	6462167509	6165321351	0.972422	0.927753	0.452468	148	44637510	1108396	3000	0	0	0.0903396
PRJNA579241	SAMN13107052	SRR10343483	44258678	6608382776	6351552697	6010130121	0.961136	0.909471	0.449688	149	42948812	6397192276	6207558277	5907197736	0.970357	0.923405	0.450199	148	42948812	1307042	2824	0	0	0.0850779
PRJNA579241	SAMN13107051	SRR10343484	44920054	6704630006	6450407632	6110050626	0.962083	0.911318	0.455061	149	43668456	6499822272	6310754068	6009314309	0.970912	0.924535	0.455779	148	43668456	1248712	2886	0	0	0.0956655
PRJNA579241	SAMN13107050	SRR10343485	44120604	6593143422	6344093531	6011076088	0.962226	0.911716	0.451481	149	42903310	6393926278	6208523652	5913680575	0.971003	0.92489	0.452066	149	42903310	1214498	2796	0	0	0.0934645
PRJNA579241	SAMN13107049	SRR10343486	48536694	7248654660	6974998951	6610376022	0.962247	0.911945	0.453229	149	47196682	7027679330	6824434037	6502037704	0.971079	0.925204	0.453776	148	47196682	1336876	3136	0	0	0.0989618
PRJNA579241	SAMN13107048	SRR10343487	47578296	7103947044	6850407711	6503647011	0.96431	0.915498	0.44915	149	46384970	6908706162	6716796148	6407079536	0.972222	0.927392	0.449793	148	46384970	1190296	3030	0	0	0.100662
PRJNA579241	SAMN13107060	SRR10343488	44719492	6676087436	6437145731	6111234797	0.964209	0.915392	0.450916	149	43588810	6489091628	6309536941	6018776574	0.97233	0.927522	0.451633	148	43588810	1127852	2830	0	0	0.0898429
PRJNA579241	SAMN13107059	SRR10343489	62197156	9283175234	8936512655	8472309953	0.962657	0.912652	0.449788	149	60486328	9003912440	8746060064	8334952218	0.971362	0.925703	0.450466	148	60486328	1706772	4056	0	0	0.113168
PRJNA579241	SAMN13107039	SRR10343490	45646970	6811858176	6554548712	6209393159	0.962226	0.911556	0.449598	149	44385508	6605859716	6414263435	6108717148	0.970996	0.924742	0.450247	148	44385508	1258524	2938	0	0	0.0930191
PRJNA579241	SAMN13107028	SRR10343491	50931984	7608966186	7342535631	6974328175	0.964985	0.916593	0.452979	149	49729828	7411906794	7208230119	6878203125	0.97252	0.927994	0.453446	149	49729828	1198882	3274	0	0	0.0990355
PRJNA579398	SAMN13108101	SRR10362746	23250462	3487569300	3370958613	3187403923	0.966564	0.913933	0.45834	150	23071823	3460773450	3358192026	3178572984	0.970359	0.918457	0.458142	150	23071823	178456	183	0	0	0.386676
PRJNA579398	SAMN13112829	SRR10362772	50967623	11802717600	11472281037	10959172545	0.972003	0.92853	0.454686	231	50646872	11728414200	11436220871	10933445372	0.975087	0.932219	0.454071	231	50646872	319778	973	0	0	0.259337
PRJNA579398	SAMN13108101	SRR10376342	98711540	29613462000	28499869054	26876918825	0.962396	0.907591	0.454493	300	98128929	29438678700	28412899590	26814243291	0.965155	0.910851	0.453979	300	98128929	579737	2874	0	0	0.162752
PRJNA579398	SAMN13108101	SRR10382309	100985646	30295693800	29399872612	28013057507	0.970431	0.924655	0.46075700000000003	300	100413548	30124064400	29314579549	27951378985	0.973128	0.927875	0.460217	300	100413548	569806	2292	0	0	0.201547
PRJNA579398	SAMN13108101	SRR10382315	96045534	28813660200	27612699259	25928025032	0.95832	0.899852	0.453067	300	95424502	28627350600	27519285966	25861081777	0.961293	0.90337	0.452518	300	95424502	618032	3000	0	0	0.148172
PRJNA579398	SAMN13108101	SRR10382322	26962126	8088637800	7803839841	7381183403	0.96479	0.912537	0.460233	300	26806068	8041820400	7780094986	7363951869	0.967454	0.915707	0.459798	300	26806068	155427	631	0	0	0.114205
PRJNA579398	SAMN13108101	SRR10382323	94812951	28443885300	27171346455	25431735529	0.955261	0.894102	0.451531	300	94181957	28254587100	27076343722	25363569646	0.958299	0.89768	0.450964	300	94181957	628026	2968	0	0	0.158211
PRJNA579398	SAMN13108101	SRR10382524	92497144	27749143200	26895592604	25559816911	0.96924	0.921103	0.45852	300	92083671	27625101300	26833511276	25514788294	0.971345	0.923609	0.458132	300	92083671	411443	2030	0	0	0.17762
PRJNA579398	SAMN13108101	SRR10382525	88821732	26646519600	25744446718	24352691276	0.966147	0.913916	0.447484	300	88424638	26527391400	25684314059	24309047060	0.968219	0.916375	0.447111	300	88424638	395118	1976	0	0	0.174644
PRJNA579398	SAMN13108101	SRR10382526	91970827	27591248100	26724230838	25374208634	0.968576	0.919647	0.453582	300	91534316	27460294800	26658527061	25326600800	0.970803	0.922299	0.453176	300	91534316	434383	2128	0	0	0.158459
PRJNA579398	SAMN13108101	SRR10382527	95731820	28719546000	27851278935	26494830442	0.969767	0.922537	0.455023	300	95245409	28573622700	27778372205	26442168802	0.972168	0.925405	0.454535	300	95245409	484226	2185	0	0	0.190972
PRJNA579398	SAMN13108101	SRR10382528	96835861	29050758300	28096921875	26643470187	0.967167	0.917135	0.456513	300	96317322	28895196600	28019789667	26587635285	0.969704	0.92014	0.456077	300	96317322	516344	2195	0	0	0.164531
PRJNA579398	SAMN13108101	SRR10382529	99317244	29795173200	28851850827	27408195864	0.96834	0.919887	0.453523	300	98753350	29626005000	28767614158	27347429228	0.971026	0.923089	0.452996	300	98753350	561660	2234	0	0	0.164468
PRJNA579398	SAMN13108101	SRR10382530	87836860	26351058000	25513126359	24220213730	0.968201	0.919136	0.451558	300	87348402	26204520600	25440450459	24167857458	0.970842	0.922278	0.451019	300	87348402	486459	1999	0	0	0.139744
PRJNA579398	SAMN13108101	SRR10389832	48059926	14417977800	13917487536	13168097831	0.965287	0.913311	0.452433	300	47794930	14317381694	13860028327	13123809455	0.968056	0.916635	0.451776	299	47794930	263508	1488	0	0	0.161932
PRJNA579398	SAMN13108101	SRR10389833	92194257	27658277100	26830639082	25546588830	0.970076	0.923651	0.4543	300	91698504	27509551200	26759382375	25494833209	0.972731	0.926763	0.453969	300	91698504	493653	2100	0	0	0.164314
PRJNA579398	SAMN13108101	SRR10389834	101559220	30467766000	29590414973	28197872132	0.971204	0.925499	0.452475	300	101088005	30326401500	29520797626	28147334437	0.973436	0.928146	0.452125	300	101088005	468906	2309	0	0	0.169563
PRJNA579398	SAMN13108101	SRR10389835	92782899	27834869700	27028278105	25762642435	0.971022	0.925553	0.455405	300	92307103	27692130900	26958699823	25712196832	0.973515	0.928502	0.454986	300	92307103	473538	2258	0	0	0.195185
PRJNA579398	SAMN13108101	SRR10389836	94773043	28431912900	27557033610	26191724351	0.969229	0.92120899999999994	0.450306	300	94312697	28293809100	27487779865	26141541782	0.971512	0.923932	0.449871	300	94312697	458244	2102	0	0	0.181953
PRJNA579398	SAMN13108101	SRR10389837	92668407	27800522100	26724466473	25173674642	0.961294	0.905511	0.454889	300	92125980	27637794000	26643045348	25115127062	0.964008	0.908724	0.454413	300	92125980	539675	2752	0	0	0.161457
PRJNA579398	SAMN13108101	SRR10389838	88886185	26665855500	25482367217	23821916047	0.955618	0.893349	0.448442	300	88363865	26509159500	25404258813	23765959708	0.95832	0.896519	0.447942	300	88363865	519193	3127	0	0	0.13983
PRJNA579398	SAMN13108101	SRR10389839	92799069	27839720700	26598744648	24872005056	0.955424	0.8934	0.449361	300	92197533	27659259900	26508634968	24807363244	0.9584	0.896892	0.448794	300	92197533	598292	3244	0	0	0.184493
PRJNA579398	SAMN13108101	SRR10389840	89038711	26711613300	25813244523	24457811561	0.966368	0.915625	0.449997	300	88538612	26561583600	25739286519	24404462079	0.969042	0.918788	0.449521	300	88538612	497913	2186	0	0	0.145955
PRJNA223414	SAMN02380534	SRR1049388	28776026	1035936936	1021699934	984027456	0.986257	0.949891	0.426002	36	28704815	1033176321	1020734548	983309482	0.987958	0.951734	0.425974	35	28704815	68896	0	2315	0	0.52957
PRJNA591095	SAMN13175302	SRR10512153	55261810	5136790607	5136790607	5060069558	1	0.985064	0.446071	90	53094906	5085526438	5085526438	5014452840	1	0.986024	0.445965	93	53094906	0	0	2166904	0	0.0256892
PRJNA591095	SAMN13175302	SRR10512154	46103540	4195686342	4195686342	4128704315	1	0.984036	0.44787	88	43957654	4145227400	4145227400	4083769577	1	0.985174	0.44778	91	43957654	0	0	2145886	0	0.0179818
PRJNA591095	SAMN13175301	SRR10512155	38151268	3386980351	3386980351	3330261174	1	0.983254	0.451214	89	36151250	3343376830	3343376830	3291810607	1	0.984577	0.451061	92	36151250	0	0	2000018	0	0.0178417
PRJNA591095	SAMN13175301	SRR10512156	42496234	3735743191	3735743191	3670017996	1	0.982406	0.451639	86	40119206	3682854291	3682854291	3623154843	1	0.98379	0.451507	89	40119206	0	0	2377028	0	0.0202183
PRJNA591095	SAMN13175301	SRR10512157	41737618	3629532038	3629532038	3564951826	1	0.982207	0.450363	86	39529792	3580930076	3580930076	3522086096	1	0.983567	0.450195	89	39529792	0	0	2207826	0	0.0138922
PRJNA591095	SAMN13175301	SRR10512158	41257552	3467306852	3467306852	3398428277	1	0.980135	0.441452	82	38513064	3410653199	3410653199	3348829861	1	0.981873	0.441226	87	38513064	0	0	2744488	0	0.0114151
PRJNA591095	SAMN13175301	SRR10512159	42142384	3919886966	3919886966	3861337001	1	0.985063	0.451558	90	40501396	3879677290	3879677290	3825454111	1	0.986024	0.451441	93	40501396	0	0	1640988	0	0.021554
PRJNA591095	SAMN13175301	SRR10512160	35698546	3529170042	3529170042	3484714806	1	0.987403	0.469471	97	34353866	3492047709	3492047709	3451101780	1	0.988275	0.46929	99	34353866	0	0	1344680	0	0.0521809
PRJNA591095	SAMN13175302	SRR10512161	38753190	3268642158	3268642158	3203897729	1	0.980192	0.450236	83	36176094	3216304785	3216304785	3158210742	1	0.981938	0.450009	87	36176094	0	0	2577096	0	0.0246033
PRJNA591095	SAMN13175302	SRR10512162	32023790	2738209282	2738209282	2687839196	1	0.981605	0.447198	85	30016556	2697010072	2697010072	2651735937	1	0.983213	0.446986	89	30016556	0	0	2007234	0	0.0112323
PRJNA591095	SAMN13175302	SRR10512163	38890488	3405910471	3405910471	3346398512	1	0.982527	0.451607	86	36890022	3362230974	3362230974	3307902310	1	0.983841	0.451459	90	36890022	0	0	2000466	0	0.012774
PRJNA591095	SAMN13175302	SRR10512164	31907338	2845909995	2845909995	2799300021	1	0.983622	0.446596	88	30172970	2808845116	2808845116	2766708769	1	0.984999	0.446409	92	30172970	0	0	1734368	0	0.0170441
PRJNA591095	SAMN13175302	SRR10512165	31097432	2747496168	2747496168	2700290109	1	0.982819	0.455078	87	29514828	2706251217	2706251217	2663164974	1	0.984079	0.454824	90	29514828	0	0	1582604	0	0.0241845
PRJNA591095	SAMN13175302	SRR10512166	41875794	4102932079	4102932079	4049381215	1	0.986948	0.463043	95	40314462	4064791120	4064791120	4015276564	1	0.987819	0.462922	98	40314462	0	0	1561332	0	0.0329252
PRJNA591095	SAMN13175301	SRR10512167	42196452	3736891695	3736891695	3674532625	1	0.983313	0.44431	87	39923704	3688516830	3688516830	3631989928	1	0.984675	0.444136	91	39923704	0	0	2272748	0	0.0147605
PRJNA591095	SAMN13175301	SRR10512168	34038402	3032122596	3032122596	2981710946	1	0.983374	0.44609	88	32376386	2996153671	2996153671	2950023153	1	0.984603	0.445947	91	32376386	0	0	1662016	0	0.0147113
PRJNA591309	SAMN13379533	SRR10520209	30695072	3069507200	3003728098	2948693906	0.97857	0.960641	0.414174	100	29448668	2885704951	2843352804	2794243202	0.985323	0.968305	0.413981	98	29448668	479310	18226	748868	0	0.504318
PRJNA591309	SAMN13379533	SRR10520210	29251968	2925196800	2840258803	2769421714	0.970963	0.946747	0.413812	100	27823104	2723144607	2669583045	2607361871	0.980331	0.95748200000000006	0.413348	98	27823104	650938	14130	763796	0	0.489221
PRJNA591309	SAMN13379533	SRR10520211	28671148	2867114800	2793984061	2734549414	0.974493	0.953763	0.417377	100	27472740	2697121319	2652151208	2600529123	0.983327	0.964187	0.41642	97	27472740	529916	16944	651548	0	0.48373
PRJNA591309	SAMN13379533	SRR10520212	28643116	2864311600	2796220765	2737261781	0.976228	0.955644	0.414891	100	27399836	2682594737	2637670539	2586190368	0.983253	0.964063	0.414393	98	27399836	471322	15562	756396	0	0.463733
PRJNA591309	SAMN13379533	SRR10520213	34175320	3417532000	3346178708	3282928709	0.979121	0.960614	0.41306	100	32764958	3204841306	3156092907	3100047723	0.984789	0.967301	0.412621	98	32764958	446736	20666	942960	0	0.491544
PRJNA591309	SAMN13379533	SRR10520214	25336506	2533650600	2460196222	2396734126	0.971008	0.945961	0.417424	100	24164986	2370149801	2321954351	2266128947	0.979666	0.956112	0.417126	98	24164986	520888	12040	638592	0	0.448386
PRJNA591309	SAMN13379533	SRR10520215	30417908	3041790800	2974749615	2916927450	0.97796	0.958951	0.413674	100	29149782	2854654347	2809901922	2758727538	0.984323	0.966396	0.413374	98	29149782	450898	18304	798924	0	0.478497
PRJNA591309	SAMN13379533	SRR10520216	27365482	2736548200	2658972928	2589460039	0.971652	0.94625	0.415542	100	26052254	2549231540	2496554899	2435890671	0.979336	0.955539	0.414771	98	26052254	500512	13764	798952	0	0.471502
PRJNA591736	SAMN13386940	SRR10530611	78181374	11727206100	11366323533	10833384204	0.969227	0.923782	0.453478	150	76806124	11494579046	11202507220	10712318966	0.97459	0.931945	0.453125	149	76806124	1353104	22146	0	0	0.375514
PRJNA591736	SAMN13386939	SRR10530612	78080770	11712115500	11224579752	10586188826	0.958373	0.903866	0.455169	150	75566428	11248360160	10895202815	10341050616	0.968604	0.919339	0.454365	148	75566428	2509720	4622	0	0	0.383573
PRJNA591736	SAMN13386938	SRR10530613	83329606	12499440900	12042405709	11402525704	0.963436	0.912243	0.453981	150	81327824	12173654842	11815535618	11239396312	0.970582	0.923256	0.453487	149	81327824	1978096	23686	0	0	0.346385
PRJNA591736	SAMN13386937	SRR10530614	86877258	13031588700	12509156551	11806813589	0.95991	0.906015	0.455265	150	84293734	12618236332	12221936215	11601145699	0.968593	0.919395	0.45475	149	84293734	2559354	24170	0	0	0.353175
PRJNA591736	SAMN13386936	SRR10530615	99594692	14939203800	14453961491	13755612020	0.967519	0.920773	0.4505	150	97616634	14608215432	14221199717	13585394956	0.973507	0.929983	0.450099	149	97616634	1948872	29186	0	0	0.381383
PRJNA591736	SAMN13386935	SRR10530616	75503254	11325488100	10883687247	10287148329	0.960991	0.908318	0.455608	150	73483278	10933965602	10604014033	10078561871	0.969823	0.921766	0.454831	148	73483278	2015430	4546	0	0	0.390902
PRJNA591736	SAMN13386934	SRR10530617	99353914	14903087100	14352768390	13593834890	0.963074	0.912149	0.451705	150	96787922	14483694218	14059846218	13381244292	0.970736	0.923883	0.451185	149	96787922	2538040	27952	0	0	0.389304
PRJNA591736	SAMN13386933	SRR10530618	106557992	15983698800	15348339980	14492751522	0.96025	0.906721	0.453405	150	103654196	15429237468	14953485434	14201239792	0.969166	0.920411	0.452579	148	103654196	2897404	6392	0	0	0.444475
PRJNA591736	SAMN13386942	SRR10530619	85197726	12779658900	12252981487	11555293851	0.958788	0.904194	0.454838	150	82556122	12292443880	11906760529	11297822031	0.968624	0.919087	0.454114	148	82556122	2636614	4990	0	0	0.359389
PRJNA591736	SAMN13386941	SRR10530620	88429398	13264409700	12759390874	12071978937	0.961927	0.910103	0.45941	150	86119198	12819634454	12442313445	11835640071	0.970567	0.923243	0.458745	148	86119198	2305026	5174	0	0	0.379586
PRJNA591736	SAMN13386932	SRR10530621	100685922	15102888300	14634963449	13947506581	0.969018	0.923499	0.449807	150	98945348	14808763296	14428325692	13797281066	0.97431	0.931697	0.449445	149	98945348	1711718	28856	0	0	0.401003
PRJNA591736	SAMN13386931	SRR10530622	105729250	15859387500	15227339513	14387868956	0.960147	0.907215	0.454672	150	102592846	15272092682	14808987129	14075434086	0.969676	0.921644	0.453977	148	102592846	3130022	6382	0	0	0.473737
PRJNA594515	SAMN13520095	SRR10640786	64006652	9600997800	9026699019	8462079596	0.940183	0.881375	0.472881	150	58930100	8812906378	8477061980	8045740098	0.961892	0.91295	0.47104	149	58930100	5075968	584	0	0	0.22918
PRJNA594515	SAMN13520094	SRR10640787	60410788	9061618200	8545196415	8036201749	0.94301	0.88684	0.468928	150	55998552	8365983127	8058149632	7664929565	0.963204	0.916202	0.467108	149	55998552	4406916	594	4726	0	0.209578
PRJNA594515	SAMN13520093	SRR10640788	53465974	8019896100	7514369749	7021519826	0.936966	0.875513	0.464971	150	48929492	7313316554	7022024881	6649236917	0.96017	0.909196	0.462977	149	48929492	4532318	478	3686	0	0.191156
PRJNA594515	SAMN13520082	SRR10640789	81250006	12187500900	11471905367	10772670609	0.941284	0.883911	0.471892	150	75051012	11215328846	10792601030	10256307554	0.962308	0.91449	0.470141	149	75051012	6198160	834	0	0	0.240355
PRJNA594515	SAMN13520081	SRR10640790	88147956	13222193400	12430895170	11653191522	0.940154	0.881336	0.46555	150	81434358	12165649148	11699661083	11106234985	0.961696	0.912918	0.465216	149	81434358	6704234	1920	7444	0	0.193275
PRJNA594515	SAMN13520080	SRR10640791	102275788	15341368200	14395696509	13472789579	0.938358	0.8782	0.463414	150	94158688	14062163877	13510137275	12810530190	0.960744	0.910993	0.463109	149	94158688	8106186	2122	8792	0	0.20028
PRJNA594515	SAMN13520079	SRR10640792	51256754	7739769854	7563905126	7250755581	0.977278	0.936818	0.467486	151	50776092	7586004465	7440054274	7141239197	0.980761	0.94137	0.466793	149	50776092	462604	4394	13664	0	0.277642
PRJNA594515	SAMN13520078	SRR10640793	51024426	7704688326	7528361158	7211426586	0.977114	0.935979	0.467969	151	50562816	7563407104	7415334332	7111848197	0.980422	0.940297	0.467394	149	50562816	447422	4090	10098	0	0.280625
PRJNA594515	SAMN13520077	SRR10640794	45974288	6942117488	6798709582	6537536288	0.979342	0.941721	0.463071	151	45545118	6805504230	6687817086	6438560410	0.982707	0.946081	0.462359	149	45545118	413788	3628	11754	0	0.299465
PRJNA594515	SAMN13520076	SRR10640795	47384728	7155093928	7000706406	6729859394	0.978423	0.940569	0.460634	151	46817834	6987976698	6866849208	6611117515	0.982666	0.94607	0.459705	149	46817834	543634	3772	19488	0	0.298567
PRJNA594515	SAMN13520075	SRR10640796	45595346	6884897246	6701944732	6429513853	0.973427	0.933858	0.449791	151	44644774	6661222552	6530148939	6282436945	0.98032300000000006	0.943136	0.448791	149	44644774	879712	6806	64054	0	0.249258
PRJNA594515	SAMN13520074	SRR10640797	47150848	7119778048	6937907794	6630620947	0.974456	0.931296	0.452424	151	46496674	6955085752	6810492096	6519221698	0.97921	0.937332	0.451592	149	46496674	628788	3692	21694	0	0.24848
PRJNA594515	SAMN13520073	SRR10640798	52179836	7879155236	7754449259	7511857527	0.984173	0.953384	0.460873	151	51844336	7716457858	7619387496	7389492487	0.98742	0.957628	0.459473	148	51844336	327468	782	7250	0	0.241078
PRJNA594515	SAMN13520072	SRR10640799	50008312	7551255112	7437598779	7213913113	0.984949	0.955326	0.457717	151	49688570	7407564010	7318937538	7106993648	0.988036	0.959424	0.456462	149	49688570	313400	730	5612	0	0.248236
PRJNA594515	SAMN13520071	SRR10640800	61505118	9287272818	9148856975	8883413457	0.985096	0.956515	0.463577	151	61030050	9077016438	8972006583	8722573477	0.988431	0.960952	0.462218	148	61030050	448832	866	25370	0	0.280267
PRJNA594515	SAMN13520070	SRR10640801	42264918	6382002618	6246722436	6013661552	0.978803	0.942284	0.452836	151	41723272	6243585970	6139284038	5919342338	0.983295	0.948068	0.452164	149	41723272	527270	3272	11104	0	0.293357
PRJNA594515	SAMN13520069	SRR10640802	45536750	6876049250	6716258758	6459032849	0.976761	0.939352	0.469356	151	44820718	6702821657	6582660234	6344000211	0.982073	0.946467	0.468511	149	44820718	690716	6948	18368	0	0.309926
PRJNA594515	SAMN13520068	SRR10640803	44985002	6792735302	6635444537	6384130421	0.976844	0.939847	0.463541	151	44216140	6610568602	6494584337	6261742285	0.982455	0.947232	0.462645	149	44216140	715862	6046	46954	0	0.335622
PRJNA594515	SAMN13520067	SRR10640804	52560726	7884108900	7460122379	7044691677	0.946223	0.89353	0.459872	150	49014502	7324206617	7068332648	6745782969	0.965065	0.921026	0.458312	149	49014502	3537582	584	8058	0	0.216206
PRJNA594515	SAMN13520066	SRR10640805	46802474	7020371100	6628543760	6242859644	0.944187	0.889249	0.464947	150	43483940	6486466956	6252802343	5954749997	0.963977	0.918027	0.463223	149	43483940	3310376	512	7646	0	0.218366
PRJNA594515	SAMN13520065	SRR10640806	56288692	8443303800	7966341559	7497428087	0.94351	0.887973	0.470223	150	52259992	7802855117	7518816777	7156655308	0.963598	0.917184	0.468429	149	52259992	4025334	608	2758	0	0.219612
PRJNA594515	SAMN13520064	SRR10640807	65290874	9793631100	9176601939	8566710365	0.936997	0.874723	0.464939	150	59808622	8936878904	8580109368	8116754247	0.960079	0.908231	0.462662	149	59808622	5476488	526	5238	0	0.177042
PRJNA594515	SAMN13520063	SRR10640808	79491194	11923679100	11215372079	10521054759	0.940597	0.882366	0.464958	150	73339910	10955250351	10540053060	10009545304	0.962101	0.913676	0.46302	149	73339910	6142876	840	7568	0	0.22465
PRJNA594515	SAMN13520062	SRR10640809	57297240	8594586000	8021051763	7471315926	0.933268	0.869305	0.465322	150	52009292	7766127525	7444971635	7037410017	0.958647	0.906167	0.462998	149	52009292	5283038	472	4438	0	0.182014
PRJNA594515	SAMN13520061	SRR10640810	45051180	6802728180	6656437420	6392027685	0.978495	0.939627	0.457581	151	44630706	6670716922	6550484407	6298503227	0.981976	0.944202	0.456792	149	44630706	402062	3816	14596	0	0.231822
PRJNA594515	SAMN13520060	SRR10640811	50448654	7617746754	7437704901	7126875564	0.976365	0.935562	0.46098	151	49877540	7449290217	7305085792	7010413711	0.980642	0.941085	0.460046	149	49877540	544418	4028	22668	0	0.240794
PRJNA594515	SAMN13520059	SRR10640812	56413180	8518390180	8340198506	8013892160	0.979082	0.940775	0.467939	151	55949060	8359975316	8211670764	7899646588	0.98226	0.944937	0.467172	149	55949060	436262	4688	23170	0	0.282595
PRJNA594515	SAMN13520122	SRR10640813	46823664	7070373264	6913646103	6636515013	0.977833	0.938637	0.454343	151	46309252	6929890986	6802753741	6538807537	0.981654	0.943566	0.453677	149	46309252	500032	3684	10696	0	0.264654
PRJNA594515	SAMN13520121	SRR10640814	53277586	8044915486	7861081002	7541376498	0.977149	0.937409	0.447497	151	52612118	7853366197	7707960126	7406019810	0.981485	0.943038	0.446424	149	52612118	630758	4214	30496	0	0.25244
PRJNA594515	SAMN13520120	SRR10640815	45313364	6842317964	6665540402	6387417881	0.974164	0.933517	0.458606	151	44481070	6649613278	6517611286	6260097104	0.980149	0.941423	0.457637	149	44481070	795472	6746	30076	0	0.299684
PRJNA594515	SAMN13520119	SRR10640816	48798574	7368584674	7246932659	7027024523	0.98349	0.953646	0.466213	151	48338652	7208299222	7117726121	6911901776	0.987435	0.958881	0.465384	149	48338652	446088	778	13056	0	0.256794
PRJNA594515	SAMN13520118	SRR10640817	53196870	8032727370	7897692567	7643217363	0.983189	0.95151	0.46056	151	52749272	7862186975	7760054877	7520179365	0.98701	0.9565	0.459345	149	52749272	436276	796	10526	0	0.258326
PRJNA594515	SAMN13520117	SRR10640818	55578494	8392352594	8264939680	8017344975	0.984818	0.955316	0.455982	151	55190852	8219306141	8121138394	7887406906	0.988056	0.95962	0.454668	148	55190852	378312	836	8494	0	0.246899
PRJNA594515	SAMN13520116	SRR10640819	44786990	6762835490	6595826936	6324896155	0.975305	0.935243	0.44802	151	44125168	6575541629	6448758812	6196304815	0.980719	0.942326	0.447192	149	44125168	639108	3630	19084	0	0.248957
PRJNA594515	SAMN13520115	SRR10640820	43815358	6616119058	6442561046	6167086670	0.973767	0.932131	0.455353	151	43027950	6408193316	6280806684	6024694663	0.980121	0.940155	0.45373	148	43027950	737028	3548	46832	0	0.282347
PRJNA594515	SAMN13520114	SRR10640821	49627996	7493827396	7324730639	7033911338	0.977435	0.938627	0.442395	151	48973466	7313082931	7181700723	6907612556	0.982035	0.944555	0.441382	149	48973466	631492	4094	18944	0	0.255447
PRJNA594515	SAMN13520113	SRR10640822	52496490	7874473500	7403613763	6943996549	0.940204	0.881836	0.472014	150	48418506	7232471723	6955798230	6604365579	0.961746	0.913155	0.470022	149	48418506	4071548	508	5928	0	0.209675
PRJNA594515	SAMN13520112	SRR10640823	51784926	7767738900	7322659345	6883775602	0.942702	0.886201	0.458514	150	47950258	7160661381	6897379321	6559592938	0.963232	0.91606	0.456755	149	47950258	3828284	544	5840	0	0.200544
PRJNA594515	SAMN13520111	SRR10640824	62138636	9320795400	8782170020	8258847266	0.942213	0.886067	0.470922	150	57523024	8586741440	8267932320	7866368903	0.962872	0.916106	0.468997	149	57523024	4607176	656	7780	0	0.229824
PRJNA594515	SAMN13520110	SRR10640825	91037180	13655577000	12815252435	11987755583	0.938463	0.877865	0.45896	150	83816286	12518837408	12029755702	11402313553	0.960932	0.910812	0.458602	149	83816286	7213098	1910	5886	0	0.186331
PRJNA594515	SAMN13520109	SRR10640826	61770782	9265617300	8725963336	8194770897	0.941757	0.884428	0.470928	150	57105468	8530120726	8211311400	7803228274	0.962625	0.914785	0.469047	149	57105468	4659474	612	5228	0	0.208083
PRJNA594515	SAMN13520108	SRR10640827	70679156	10601873400	9866131650	9170186606	0.930603	0.864959	0.461354	150	63719966	9515742780	9111475951	8602300036	0.957516	0.904007	0.458955	149	63719966	6952710	608	5872	0	0.164513
PRJNA594515	SAMN13520107	SRR10640828	54045558	8160879258	7985784545	7672677869	0.978545	0.940178	0.455087	151	53532124	7986266699	7844524463	7547245541	0.982252	0.945028	0.454	149	53532124	489346	4418	19670	0	0.24672
PRJNA594515	SAMN13520106	SRR10640829	57263652	8646811452	8458930864	8119437843	0.978272	0.939009	0.457746	151	56770904	8462384928	8306979027	7984273247	0.981636	0.943502	0.456655	149	56770904	475716	4622	12410	0	0.247558
PRJNA594515	SAMN13520105	SRR10640830	49409400	7460819400	7288097011	6983492773	0.976849	0.936022	0.451816	151	48882274	7313838390	7172362697	6881966604	0.980656	0.940951	0.451194	149	48882274	517506	4176	5444	0	0.277941
PRJNA594515	SAMN13520104	SRR10640831	42048730	6349358230	6219971828	5990191604	0.979622	0.943433	0.455088	151	41563818	6224157256	6122329029	5904475690	0.98364	0.948639	0.454437	149	41563818	467700	3474	13738	0	0.246353
PRJNA594515	SAMN13520103	SRR10640832	42356302	6395801602	6233364990	5963904374	0.974603	0.932472	0.447385	151	41740322	6249617017	6122252762	5867825521	0.97962	0.93891	0.446808	149	41740322	603088	3328	9564	0	0.245361
PRJNA594515	SAMN13520102	SRR10640833	41973282	6337965582	6199504819	5958433831	0.978154	0.940118	0.448764	151	41447988	6205901115	6097146268	5868649930	0.982476	0.945656	0.447976	149	41447988	511112	3492	10690	0	0.241013
PRJNA594515	SAMN13520101	SRR10640834	63335842	9563712142	9422999978	9154130822	0.985287	0.957173	0.473449	151	62888354	9370654054	9264008083	9010892258	0.988619	0.961608	0.472477	148	62888354	436606	986	9896	0	0.318158
PRJNA594515	SAMN13520100	SRR10640835	57849902	8735335202	8592008906	8326068431	0.983592	0.953148	0.458046	151	57328722	8550910338	8443829514	8193792303	0.987477	0.958236	0.456972	149	57328722	510388	946	9846	0	0.261807
PRJNA594515	SAMN13520099	SRR10640836	54023370	8157528870	8026081504	7796465033	0.983886	0.955739	0.46508	151	53375800	7945111405	7854830268	7642501451	0.988637	0.961912	0.464128	148	53375800	632586	802	14182	0	0.327579
PRJNA594515	SAMN13520098	SRR10640837	43254574	6531440674	6329335979	6004913807	0.969057	0.919386	0.459612	151	42602572	6358912810	6195199105	5888115114	0.974254	0.925963	0.458638	149	42602572	633206	3366	15430	0	0.237714
PRJNA594515	SAMN13520097	SRR10640838	45192236	6824027636	6669896950	6395922271	0.977414	0.937265	0.459636	151	44748630	6690679199	6563942275	6302569272	0.981058	0.941992	0.458955	149	44748630	433944	3804	5858	0	0.258786
PRJNA594515	SAMN13520096	SRR10640839	41558750	6275371250	6132731798	5886665232	0.97727	0.938058	0.450411	151	41029844	6131453584	6019427390	5786969807	0.981729	0.943817	0.449585	149	41029844	513048	3472	12386	0	0.271985
PRJNA596048	SAMN13611594	SRR10717565	573	274480	274480	274480	1	1	0.415141	479	573	274480	274480	274480	1	1	0.415141	479	573	0	0	0	0	0
PRJNA599037	SAMN13743073	SRR10849014	86222556	12933383400	12647866813	12148809872	0.977924	0.939337	0.469669	150	85381076	12708539938	12481065263	12005443158	0.982101	0.944675	0.468904	148	85381076	824402	0	17078	0	0.243902
PRJNA599037	SAMN13743072	SRR10849015	73588790	11038318500	10746182260	10280942987	0.973534	0.931387	0.46436	150	72627074	10806484889	10573352235	10134716388	0.978427	0.937837	0.463567	148	72627074	945226	0	16490	0	0.206662
PRJNA599037	SAMN13743071	SRR10849016	86858988	13028848200	12773864719	12314652271	0.980429	0.945183	0.467825	150	86126430	12800737705	12599252464	12162303163	0.98426	0.950125	0.466841	148	86126430	714604	0	17954	0	0.239416
PRJNA599037	SAMN13743070	SRR10849017	81819714	12272957100	12015385477	11580312338	0.979013	0.943563	0.467078	150	80981046	12030578952	11836186476	11426752004	0.983842	0.949809	0.46589	148	80981046	819182	0	19486	0	0.224847
PRJNA599037	SAMN13743069	SRR10849018	76826168	11523925200	11269716579	10853539527	0.977941	0.941827	0.468199	150	75928484	11276876353	11087837883	10698056759	0.983237	0.948672	0.466982	148	75928484	872810	0	24874	0	0.221517
PRJNA599037	SAMN13743068	SRR10849019	85382434	12807365100	12537576088	12076514338	0.978935	0.942935	0.465819	150	84499992	12560243720	12354404140	11919046064	0.983612	0.94895	0.46467	148	84499992	863038	0	19404	0	0.235347
PRJNA599037	SAMN13743067	SRR10849020	71994002	10799100300	10541334562	10119324243	0.976131	0.937053	0.474736	150	71085508	10562794333	10368830661	9971633167	0.981637	0.944034	0.473489	148	71085508	892506	0	15988	0	0.251003
PRJNA599037	SAMN13743066	SRR10849021	78660386	11799057900	11544084896	11103229952	0.97839	0.941027	0.469668	150	77876776	11576556956	11377395680	10959145034	0.982796	0.946667	0.468625	148	77876776	766130	0	17480	0	0.223402
PRJNA599037	SAMN13743065	SRR10849022	65191530	9778729500	9564523055	9218740544	0.978095	0.942734	0.469791	150	64345420	9535356542	9382995041	9061167382	0.984021	0.95027	0.468283	148	64345420	827084	0	19026	0	0.229618
PRJNA605520	SAMN14070099	SRR11047177	42779644	6008479120	5850238265	5570406225	0.973664	0.927091	0.452561	140	42520272	5939944989	5798093539	5525420149	0.976119	0.930214	0.452159	139	42520272	259372	0	0	0	0.157493
PRJNA605520	SAMN14070098	SRR11047178	43300808	6085028054	5927459607	5642494435	0.974106	0.927275	0.45161	140	43074808	6027307085	5883214088	5604233808	0.976093	0.929807	0.451325	139	43074808	226000	0	0	0	0.153538
PRJNA605520	SAMN14070097	SRR11047179	43321410	6085537122	5935714684	5656226421	0.975381	0.929454	0.450951	140	43127958	6030915992	5892942572	5618798717	0.977122	0.931666	0.450728	139	43127958	193452	0	0	0	0.156506
PRJNA605520	SAMN14070096	SRR11047180	42437310	5959678589	5802022222	5526199930	0.973546	0.927265	0.45597	140	42149756	5885951448	5746201826	5478095149	0.976257	0.930707	0.455535	139	42149756	287554	0	0	0	0.168104
PRJNA605520	SAMN14070095	SRR11047181	40328134	5669589543	5530285256	5270051518	0.97543	0.92953	0.453983	140	40158030	5625945319	5496426018	5240599576	0.976978	0.931506	0.453828	140	40158030	170104	0	0	0	0.150514
PRJNA605520	SAMN14070094	SRR11047182	47085724	6619160307	6451353402	6140189282	0.974648	0.927639	0.456437	140	46873214	6564620596	6409176052	6103559507	0.976321	0.929766	0.456255	140	46873214	212508	2	0	0	0.160578
PRJNA605480	SAMN14069580	SRR11051782	55812288	8353220000	8178195617	7859929875	0.979047	0.940946	0.450174	149	55270948	8262547712	8116626896	7808402311	0.982339	0.945036	0.4501	149	55270948	535582	5758	0	0	0.303236
PRJNA605480	SAMN14069579	SRR11051783	52279296	7814738828	7653160515	7361213818	0.979324	0.941965	0.456689	149	51806150	7731601620	7597134384	7314759116	0.982608	0.946086	0.456556	149	51806150	467954	5192	0	0	0.281141
PRJNA605480	SAMN14069578	SRR11051784	64978834	9703986070	9510080636	9150774728	0.980018	0.942991	0.454618	149	64454788	9612044044	9447450266	9098680552	0.982876	0.946592	0.454525	149	64454788	517186	6860	0	0	0.279429
PRJNA605480	SAMN14069577	SRR11051785	52592018	7863406420	7695932247	7395108859	0.978702	0.940446	0.455289	149	52103850	7775905522	7637120515	7346446383	0.982152	0.944771	0.45511	149	52103850	482572	5596	0	0	0.275118
PRJNA605480	SAMN14069576	SRR11051786	55482730	8300937056	8128713873	7813458547	0.979253	0.941274	0.448072	149	54983222	8214702584	8069979300	7764504317	0.982382	0.945196	0.44799	149	54983222	493706	5802	0	0	0.269465
PRJNA605480	SAMN14069575	SRR11051787	57075852	8537150548	8354721798	8025105229	0.978631	0.940022	0.454177	149	56555984	8446475068	8293344823	7974166308	0.981871	0.944082	0.454067	149	56555984	513758	6110	0	0	0.293007
PRJNA605671	SAMN14074111	SRR11098891	52578808	7886821200	7703976365	7377074712	0.976816	0.935367	0.441142	150	52226086	7782173963	7624202631	7308414039	0.979701	0.939122	0.440434	149	52226086	329262	9008	14452	0	0.217058
PRJNA605671	SAMN14074111	SRR11098892	60139124	9020868600	8812916786	8437989936	0.976948	0.935386	0.438759	150	59755574	8907080278	8726259463	8363328318	0.979699	0.938953	0.438077	149	59755574	363762	9906	9882	0	0.229204
PRJNA605671	SAMN14074110	SRR11098893	48939200	7340880000	7166846234	6852406183	0.976293	0.933458	0.43299	150	48638296	7244874715	7091997406	6787466338	0.978899	0.936865	0.43229	148	48638296	282514	8666	9724	0	0.224943
PRJNA605671	SAMN14074110	SRR11098894	51713194	7756979100	7581523325	7263548518	0.97738100000000006	0.936389	0.434851	150	51393456	7657732687	7504581977	7196879279	0.980001	0.939819	0.434144	149	51393456	299014	9174	11550	0	0.244241
PRJNA605671	SAMN14074111	SRR11098895	47241922	7086288300	6932414518	6654418997	0.978286	0.939056	0.445115	150	46933232	6998584261	6867308966	6598864920	0.981243	0.942886	0.444328	149	46933232	290650	8082	9958	0	0.222693
PRJNA605671	SAMN14074110	SRR11098896	51900460	7785069000	7593158932	7255865532	0.975349	0.932023	0.440778	150	51539346	7673316510	7507449414	7182051331	0.978384	0.935977	0.440043	148	51539346	341642	8730	10742	0	0.221359
PRJNA609988	SAMN14277246	SRR11219633	58610185	5861018500	5696538104	5396700231	0.971937	0.920779	0.485555	100	57441324	5741618029	5629417393	5340054607	0.980458	0.930061	0.483984	99	57441324	847991	27679	293191	0	0.716806
PRJNA609988	SAMN14277285	SRR11219634	53107119	5310711900	5148374431	4831554274	0.969432	0.909775	0.453415	100	52288346	5225511957	5106346075	4798165971	0.977195	0.918219	0.452346	99	52288346	726491	8609	83673	0	0.647912
PRJNA609988	SAMN14277284	SRR11219635	54662340	5466234000	5341503785	5107218242	0.977182	0.934321	0.438329	100	54069035	5406903500	5316244437	5086959578	0.983233	0.940827	0.437711	100	54069035	566874	26431	0	0	0.587953
PRJNA609988	SAMN14277283	SRR11219636	49031542	4903154200	4770304498	4502477702	0.972905	0.918282	0.424396	100	48481726	4841667613	4741013629	4479354434	0.979211	0.925168	0.423777	99	48481726	541786	7983	47	0	0.576158
PRJNA609988	SAMN14277282	SRR11219637	51139971	5113997100	4946138420	4640282605	0.967177	0.907369	0.460452	100	50316477	5031647700	4911156000	4613377091	0.976053	0.916872	0.45961	100	50316477	801402	22092	0	0	0.63719
PRJNA609988	SAMN14277281	SRR11219638	53191357	5319135700	5167738094	4903747230	0.971537	0.921907	0.459297	100	52415629	5225568284	5119458192	4863410085	0.979694	0.930695	0.457943	99	52415629	746525	28778	425	0	0.631978
PRJNA609988	SAMN14277280	SRR11219639	49200753	4920075300	4777283956	4504645975	0.970978	0.915564	0.446218	100	48543861	4834643618	4730330873	4465566116	0.978424	0.92366	0.445296	99	48543861	634020	21760	1112	0	0.599946
PRJNA609988	SAMN14277279	SRR11219640	56941162	5694116200	5549647824	5289378404	0.974628	0.92892	0.436913	100	56264547	5626454700	5520512894	5266055219	0.981171	0.935946	0.436103	100	56264547	645574	31041	0	0	0.576299
PRJNA609988	SAMN14277278	SRR11219641	53209518	5320951800	5227051147	5038019572	0.982353	0.946827	0.442826	100	52755704	5274906352	5205111604	5019863118	0.986769	0.95165	0.442554	99	52755704	408104	12938	32772	0	0.580909
PRJNA609988	SAMN14272045	SRR11219642	58375477	5837547700	5671351111	5377424192	0.97153	0.921179	0.45359	100	57547029	5742353206	5624339152	5338576901	0.979448	0.929685	0.452324	99	57547029	796882	31367	199	0	0.631824
PRJNA609988	SAMN14272044	SRR11219643	59598745	5959874500	5848376774	5624066011	0.981292	0.943655	0.432862	100	59113593	5911359300	5827513999	5607335556	0.985816	0.94857	0.432538	100	59113593	469537	15615	0	0	0.493836
PRJNA609988	SAMN14272043	SRR11219644	58155426	5815542600	5673685120	5413830577	0.975607	0.930924	0.434913	100	57494001	5738451315	5634766324	5381303790	0.981932	0.937762	0.434033	99	57494001	629332	31784	309	0	0.579742
PRJNA609988	SAMN14272031	SRR11219645	52384552	5238455200	5159488440	4992651773	0.984926	0.953077	0.432674	100	52032477	5203247700	5144299991	4980169069	0.988671	0.957127	0.432472	100	52032477	339518	12557	0	0	0.540545
PRJNA609988	SAMN14272030	SRR11219646	56920582	5692058200	5579508883	5361185602	0.980227	0.941871	0.431849	100	56409316	5640931600	5557673013	5343821420	0.98524	0.94733	0.43149	100	56409316	496129	15137	0	0	0.484799
PRJNA609988	SAMN14272025	SRR11219647	50692117	5069211700	4961470247	4751812780	0.978746	0.937387	0.441603	100	50170389	5003336950	4925974048	4721475071	0.984538	0.943665	0.440867	99	50170389	496129	25419	180	0	0.591616
PRJNA609988	SAMN14272029	SRR11219648	60307756	6030775600	5897005572	5640020495	0.977819	0.935206	0.435901	100	59672060	5967206000	5869985258	5618314256	0.983707	0.941532	0.435376	100	59672060	606577	29119	0	0	0.594825
PRJNA609988	SAMN14272028	SRR11219649	48268509	4826850900	4687751566	4421261494	0.971182	0.915972	0.447439	100	47616144	4761614400	4659783311	4399401273	0.978614	0.923931	0.446811	100	47616144	630967	21398	0	0	0.59809
PRJNA609988	SAMN14272027	SRR11219650	46698966	4669896600	4526771794	4262474435	0.969352	0.912756	0.448043	100	46025007	4602500700	4498062004	4240146076	0.977308	0.92127	0.447331	100	46025007	653518	20441	0	0	0.599943
PRJNA609988	SAMN14272026	SRR11219651	56847503	5684750300	5588913845	5397111834	0.983141	0.949402	0.435869	100	56425361	5642536100	5570728812	5382542113	0.987274	0.953922	0.435642	100	56425361	408214	13928	0	0	0.504362
PRJNA609988	SAMN14272024	SRR11219652	54786113	5478611300	5372652502	5163465821	0.98066	0.942477	0.432407	100	54321725	5432172500	5352807466	5147745280	0.98539	0.94764	0.43212	100	54321725	449956	14432	0	0	0.496193
PRJNA612048	SAMN14360510	SRR11292273	54140544	8121081600	8024360297	7806100702	0.98809	0.961214	0.451306	150	53974276	8057730199	7971320493	7758149673	0.989276	0.962821	0.451028	149	53974276	163744	1024	1500	0	0.392317
PRJNA612048	SAMN14360509	SRR11292274	49437320	7415598000	7329193926	7134755998	0.988348	0.962128	0.455587	150	49289146	7354990941	7278715756	7089276239	0.989629	0.963873	0.455238	149	49289146	146136	914	1124	0	0.367182
PRJNA612048	SAMN14360508	SRR11292275	46650598	6997589700	6910089332	6715497809	0.987496	0.959687	0.460115	150	46496620	6935328056	6857999621	6668486255	0.98885	0.961524	0.459788	149	46496620	151258	818	1902	0	0.404703
PRJNA612048	SAMN14360507	SRR11292276	44357158	6653573700	6572284186	6389875025	0.987783	0.960367	0.457477	150	44214544	6599474238	6527378359	6349241662	0.989076	0.962083	0.457186	149	44214544	140080	922	1612	0	0.413753
PRJNA612048	SAMN14360506	SRR11292277	42853254	6427988100	6358380961	6198184874	0.989171	0.96425	0.456202	150	42741918	6380228864	6317608606	6160967972	0.990185	0.965634	0.45592	149	42741918	109230	810	1296	0	0.36941
PRJNA612048	SAMN14360505	SRR11292278	48580804	7287120600	7196609609	6994930789	0.987579	0.959903	0.454179	150	48430186	7229605013	7149531102	6952876914	0.988924	0.961723	0.453779	149	48430186	148164	956	1498	0	0.366557
PRJNA612048	SAMN14360504	SRR11292279	53336498	8000474700	7901489258	7679269847	0.987628	0.959852	0.455644	150	53166122	7938683727	7851525596	7634747075	0.989021	0.961714	0.45532	149	53166122	167598	1088	1690	0	0.367746
PRJNA612048	SAMN14360503	SRR11292280	52892406	7933860900	7828347528	7593253677	0.986701	0.957069	0.45567	150	52708276	7861843493	7767778795	7538444199	0.988035	0.958865	0.455292	149	52708276	181702	962	1466	0	0.390091
PRJNA612667	SAMN14379813	SRR11308232	36784444	5517666600	5247528694	4909864561	0.951041	0.889844	0.447098	150	35652310	5322488478	5119125999	4813782800	0.961792	0.904423	0.444507	149	35652310	1132134	0	0	0	0.0741381
PRJNA612667	SAMN14379813	SRR11308233	34086950	5113042500	4861512695	4545523221	0.950806	0.889006	0.447669	150	33074894	4934713276	4745125218	4458720256	0.961581	0.903542	0.445121	149	33074894	1012056	0	0	0	0.0712798
PRJNA612667	SAMN14379813	SRR11308234	42882734	6432410100	5514201594	4732748982	0.857253	0.735766	0.45969	150	37393222	5541395340	5003516657	4408056550	0.902934	0.795478	0.450676	148	37393222	5489078	434	0	0	0.0612024
PRJNA612667	SAMN14379813	SRR11308235	41119720	6167958000	5314782195	4581578916	0.861676	0.742803	0.459067	150	36173110	5368621632	4856704129	4289420100	0.904646	0.79898	0.450895	148	36173110	4946246	364	0	0	0.0612926
PRJNA612667	SAMN14379813	SRR11308236	29688120	4453218000	4242170558	3974185036	0.952608	0.89243	0.448562	150	28895204	4309695664	4149071883	3904882485	0.96273	0.906069	0.446041	149	28895204	792916	0	0	0	0.0813435
PRJNA612667	SAMN14379813	SRR11308237	41699702	6254955300	5947609342	5564797395	0.950864	0.889662	0.447822	150	40416786	6031309754	5800752401	5454915587	0.961773	0.904433	0.445283	149	40416786	1282916	0	0	0	0.0857377
PRJNA612667	SAMN14379813	SRR11308238	31860436	4779065400	4547232193	4254434099	0.95149	0.890223	0.447628	150	30945090	4616332050	4440646374	4174912816	0.961943	0.904379	0.445094	149	30945090	915346	0	0	0	0.0774637
PRJNA612667	SAMN14379813	SRR11308239	35044846	5256726900	4987858762	4659836069	0.948853	0.886452	0.44776	150	33896246	5054395978	4855733566	4561263529	0.960695	0.902435	0.444854	149	33896246	1148600	0	0	0	0.0673551
PRJNA612667	SAMN14379813	SRR11308240	36466316	5469947400	5217048535	4893711972	0.953766	0.894654	0.44793	150	35513794	5298423890	5105849454	4810763036	0.963654	0.907961	0.445439	149	35513794	952522	0	0	0	0.0841031
PRJNA612667	SAMN14379813	SRR11308241	33843600	5076533132	4863577527	4591585255	0.958051	0.904473	0.448665	149	33005814	4926391782	4765257194	4517102243	0.967292	0.916919	0.44638	149	33005814	837786	0	0	0	0.090827
PRJNA612667	SAMN14379813	SRR11308242	37965498	5694824700	5454899550	5135057409	0.95787	0.901706	0.446335	150	37194848	5546025894	5358540565	5062973743	0.966195	0.912901	0.444091	149	37194848	770650	0	0	0	0.0977858
PRJNA612667	SAMN14379813	SRR11308243	33086010	4962901500	4730069674	4435370165	0.953086	0.893705	0.448754	150	32197980	4802593686	4625944622	4357664419	0.963218	0.907356	0.446236	149	32197980	888030	0	0	0	0.0803212
PRJNA613577	SAMN14409621	SRR11362872	28774895	1438744750	1418557399	1401704670	0.985969	0.974255	0.439183	50	28725949	1436297450	1418152138	1401376316	0.987367	0.975687	0.439048	50	28725949	48793	153	0	0	0.508366
PRJNA613577	SAMN14409620	SRR11362873	22399005	1119950250	1105873420	1093839330	0.987431	0.976686	0.440015	50	22368884	1118444200	1105678551	1093690654	0.988586	0.977868	0.439853	50	22368884	29141	980	0	0	0.499879
PRJNA613577	SAMN14409619	SRR11362874	28729200	1436460000	1417953219	1402705075	0.987116	0.976501	0.43895	50	28687981	1434399050	1417712448	1402530251	0.988367	0.977782	0.438818	50	28687981	41219	0	0	0	0.532899
PRJNA613577	SAMN14409618	SRR11362875	25687592	1284379600	1270461962	1258152273	0.989164	0.97958	0.46221	50	25632299	1280644568	1267430330	1255171022	0.989682	0.980109	0.462335	49	25632299	16421	122	38750	0	0.521092
PRJNA613577	SAMN14409617	SRR11362876	19000683	950034150	938130848	928172207	0.987471	0.976988	0.435034	50	18977641	948882050	937978734	928056151	0.988509	0.978052	0.434898	50	18977641	22160	882	0	0	0.475788
PRJNA613577	SAMN14409616	SRR11362877	32985400	1649270000	1628091069	1609727242	0.987159	0.976024	0.451806	50	32944181	1647209050	1627767897	1609474366	0.988198	0.977092	0.451657	50	32944181	39768	1451	0	0	0.524493
PRJNA613577	SAMN14409615	SRR11362878	28605432	1430271600	1410531368	1393821461	0.986198	0.974515	0.455071	50	28557937	1427896850	1410201444	1393577464	0.987607	0.975965	0.45491	50	28557937	47495	0	0	0	0.491281
PRJNA613577	SAMN14409614	SRR11362879	24714131	1235706550	1215872314	1199266595	0.983949	0.970511	0.433128	50	24671294	1233564700	1215584976	1199054410	0.985425	0.972024	0.432962	50	24671294	41006	1831	0	0	0.554678
PRJNA613577	SAMN14409623	SRR11362880	22137838	1106891900	1095280599	1084863232	0.98951	0.980099	0.434015	50	22120594	1106029700	1095159208	1084772186	0.990172	0.98078	0.433957	50	22120594	17244	0	0	0	0.478213
PRJNA613577	SAMN14409622	SRR11362881	21709490	1085474500	1074200276	1064578911	0.989614	0.98075	0.438453	50	21687921	1084396050	1074055408	1064469494	0.990464	0.981624	0.438378	50	21687921	21569	0	0	0	0.483749
PRJNA613577	SAMN14409613	SRR11362882	30933397	1546669850	1527321895	1511376572	0.987491	0.977181	0.43008	50	30887349	1544367450	1527050564	1511170687	0.988787	0.978505	0.429899	50	30887349	44638	1410	0	0	0.576445
PRJNA613577	SAMN14409612	SRR11362883	27890074	1394503700	1379401211	1366058393	0.98917	0.979602	0.464014	50	27836713	1391092100	1376769717	1363479495	0.989704	0.98015	0.464074	49	27836713	18434	111	34816	0	0.528766
PRJNA223414	SAMN02380536	SRR1138584	31359767	1128951612	1119383417	1087689412	0.991525	0.963451	0.426552	36	31294400	1126395368	1118391607	1086941887	0.992894	0.964974	0.426511	35	31294400	62670	0	2697	0	0.623849
PRJNA223414	SAMN02380549	SRR1138585	30995579	1115840844	1106065969	1073377475	0.99124	0.961945	0.428346	36	30935862	1113496089	1105152962	1072718623	0.992507	0.963379	0.428296	35	30935862	59265	0	452	0	0.586925
PRJNA223414	SAMN02382015	SRR1138586	28845978	1038455208	1024756090	991075350	0.986808	0.954375	0.421792	36	28713001	1033493491	1022806253	989621771	0.989659	0.95755	0.421716	35	28713001	132441	0	536	0	0.565792
PRJNA223414	SAMN02380553	SRR1138587	29801922	1072869192	1064899737	1037261867	0.992572	0.966811	0.433157	36	29755102	1070655581	1063787520	1036355729	0.993585	0.967964	0.433092	35	29755102	45894	0	926	0	0.53922
PRJNA223414	SAMN02380554	SRR1138590	29333565	1056008340	1047525150	1019128226	0.991967	0.965076	0.431037	36	29279852	1053557495	1046393939	1018209333	0.993201	0.966449	0.430984	35	29279852	52291	0	1422	0	0.541751
PRJNA223414	SAMN02380552	SRR1138591	26958036	970489296	961071595	938885730	0.990296	0.967435	0.422752	36	26869955	967133078	960080170	938141161	0.992707	0.970023	0.422715	35	26869955	84066	0	4015	0	0.624508
PRJNA223414	SAMN02380551	SRR1138592	25997385	935905860	930776872	914013281	0.99452	0.976608	0.422988	36	25958519	934336957	930167150	913527627	0.995537	0.977728	0.42297	35	25958519	35950	0	2916	0	0.60673
PRJNA223414	SAMN02380550	SRR1138594	30411971	1094830956	1087442019	1063436496	0.993251	0.971325	0.424802	36	30361844	1092828256	1086616213	1062798115	0.994316	0.972521	0.424764	35	30361844	46891	0	3236	0	0.641307
PRJNA223414	SAMN02380555	SRR1138595	23730248	854288928	840216004	815497481	0.983527	0.954592	0.433245	36	23621433	850211569	839148508	814687034	0.986988	0.958217	0.433246	35	23621433	106614	0	2201	0	0.492457
PRJNA223414	SAMN02382018	SRR1139192	28727512	1034190432	1024088003	1000504789	0.990232	0.967428	0.443849	36	28647488	1031122177	1023260253	999896165	0.992375	0.969716	0.443831	35	28647488	79585	0	439	0	0.705627
PRJNA223414	SAMN02382019	SRR1139281	30931668	1113540048	1084821675	1028180430	0.97421	0.923344	0.413441	36	30554603	1099391911	1079567152	1024320387	0.981968	0.931715	0.413229	35	30554603	376290	0	775	0	0.616409
PRJNA223414	SAMN02382016	SRR1139352	28328351	1019820636	1012152921	989900309	0.992481	0.970661	0.417546	36	28264341	1017185598	1011132182	989078218	0.994049	0.972368	0.417534	35	28264341	63291	0	719	0	0.577024
PRJNA223414	SAMN02382017	SRR1139353	26851591	966657276	960019334	939483842	0.993133	0.971889	0.420664	36	26797435	964524096	959280097	938938130	0.994563	0.973473	0.420652	35	26797435	53726	0	430	0	0.556857
PRJNA615913	SAMN14474689	SRR11449194	4041762	408217962	380247692	351863634	0.931482	0.86195	0.419686	101	3851056	388956656	372529103	345559547	0.957765	0.888427	0.419611	101	3851056	190685	21	0	0	0.219662
PRJNA615913	SAMN14474688	SRR11449195	4507675	455275175	422275309	391376750	0.927517	0.859649	0.419894	101	4259740	430233740	411949043	382684374	0.957501	0.88948	0.420936	101	4259740	247900	35	0	0	0.25909
PRJNA615913	SAMN14474687	SRR11449196	3627332	366360532	341411022	318231785	0.931899	0.86863	0.4178	101	3447608	348208408	334188475	312269003	0.959737	0.896788	0.417163	101	3447608	179477	247	0	0	0.177611
PRJNA615913	SAMN14474686	SRR11449197	2815011	284316111	264363359	244315361	0.929822	0.859309	0.414069	101	2677020	270379020	258778669	239777219	0.957096	0.886819	0.413174	101	2677020	137795	196	0	0	0.128149
PRJNA615913	SAMN14474685	SRR11449198	3516437	355160137	330138330	307405948	0.929548	0.865542	0.415351	101	3343637	337707337	323253031	301745548	0.957199	0.893512	0.414987	101	3343637	172574	226	0	0	0.157581
PRJNA615913	SAMN14474684	SRR11449199	4007009	404707909	378423275	353035070	0.935053	0.872321	0.419129	101	3818388	385657188	370828930	346802329	0.961551	0.89925	0.41855	101	3818388	188344	277	0	0	0.169763
PRJNA615913	SAMN14474683	SRR11449200	4199559	424155459	396605963	370152953	0.935049	0.872682	0.41427	101	4003638	404367438	388708814	363646211	0.961276	0.899296	0.413914	101	4003638	195635	286	0	0	0.196554
PRJNA615913	SAMN14474682	SRR11449201	4167414	420908814	391668739	364331014	0.930531	0.865582	0.416561	101	3960809	400041709	383254848	357372724	0.958037	0.893339	0.416427	101	3960809	206335	270	0	0	0.200194
PRJNA615913	SAMN14474695	SRR11449202	3602159	363818059	340097323	316000610	0.934801	0.868568	0.41488	101	3440795	347520295	333618657	310712371	0.959998	0.894084	0.414798	101	3440795	161336	28	0	0	0.171752
PRJNA615913	SAMN14474694	SRR11449203	2850898	287940698	267303953	246677091	0.92833	0.856694	0.417813	101	2715408	274256208	261858027	242259340	0.954793	0.883332	0.4174	101	2715408	135471	19	0	0	0.155253
PRJNA615913	SAMN14474693	SRR11449204	3674619	371136519	345126628	319031615	0.929918	0.859607	0.418398	101	3493346	352827946	337828324	313106393	0.957487	0.887419	0.417922	101	3493346	181256	17	0	0	0.179581
PRJNA615913	SAMN14474692	SRR11449205	4964773	501442073	469759437	436461212	0.936817	0.870412	0.416363	101	4757048	480461848	461601758	429926453	0.960746	0.894819	0.415826	101	4757048	207692	33	0	0	0.185342
PRJNA615913	SAMN14474691	SRR11449206	3930610	396991610	370743822	344165428	0.933883	0.866934	0.413629	101	3763903	380154203	364172992	338862813	0.957961	0.891383	0.413408	101	3763903	166673	34	0	0	0.22168
PRJNA615913	SAMN14474690	SRR11449207	4523934	456917334	425783698	394353626	0.931862	0.863074	0.416884	101	4319657	436285357	417636830	387768845	0.957256	0.888796	0.416759	101	4319657	204252	25	0	0	0.238135
PRJNA615913	SAMN14474681	SRR11449208	3379800	341359800	316087857	294699745	0.925967	0.863311	0.417245	101	3193873	322581173	308409929	288230045	0.956069	0.893512	0.417765	101	3193873	185717	210	0	0	0.201158
PRJNA615913	SAMN14474680	SRR11449209	3725907	376316607	349282512	325564708	0.928161	0.865135	0.42391	101	3526620	356188620	341088407	318684292	0.957606	0.894707	0.424382	101	3526620	199039	248	0	0	0.208662
PRJNA236472	SAMN02597090	SRR1145155	47074876	4707487600	4558305928	4274088993	0.96831	0.907934	0.447045	100	46430238	4630937989	4519924744	4243288049	0.976028	0.916291	0.446102	99	46430238	624290	10678	9670	0	0.4581
PRJNA236472	SAMN02597091	SRR1145156	32179582	3217958200	3151585280	3030878237	0.979374	0.941864	0.419388	100	31870062	3160249061	3113025545	2996657654	0.985057	0.948235	0.418377	99	31870062	298151	5789	5580	0	0.394901
PRJNA236472	SAMN02597092	SRR1145157	43450568	4345056800	4222417700	3997465011	0.97177500000000006	0.920003	0.446352	100	42883200	4260092076	4173107524	3955651230	0.979582	0.928537	0.445171	99	42883200	538865	10169	18334	0	0.443348
PRJNA236472	SAMN02597093	SRR1145158	50104192	5010419200	4893591143	4672035544	0.976683	0.932464	0.446964	100	49573092	4941445871	4856589733	4640945960	0.982828	0.939188	0.446207	99	49573092	514810	8513	7777	0	0.489951
PRJNA236472	SAMN02597094	SRR1145159	31732387	3173238700	3092233068	2950350335	0.974472	0.92976	0.419239	100	31363313	3089704104	3032907123	2898024642	0.981617	0.937962	0.417434	98	31363313	355733	5263	8078	0	0.361767
PRJNA236472	SAMN02597095	SRR1145160	43110160	4311016000	4167874864	3900942787	0.966796	0.904878	0.445899	100	42482053	4215436513	4111086436	3853561468	0.975246	0.914155	0.44449	99	42482053	611342	9841	6924	0	0.414358
PRJNA236472	SAMN02597096	SRR1145161	37890303	3789030300	3702984369	3538401072	0.977291	0.933854	0.442883	100	37505364	3738502287	3675458881	3515205308	0.983137	0.940271	0.4422	99	37505364	368416	6602	9921	0	0.450739
PRJNA236472	SAMN02597097	SRR1145162	39144705	3914470500	3805178064	3605069157	0.97208	0.92096	0.445123	100	38636860	3848689662	3770569150	3576283517	0.979702	0.929221	0.444104	99	38636860	488584	9649	9612	0	0.422512
PRJNA236472	SAMN02597098	SRR1145163	36922987	3692298700	3604090836	3433779831	0.97611	0.929984	0.448575	100	36530046	3613678738	3550343555	3386623561	0.982473	0.937168	0.447271	98	36530046	374194	6207	12540	0	0.414666
PRJNA236472	SAMN02597099	SRR1145164	63350532	6335053200	6167751534	5845869942	0.973591	0.922782	0.447463	100	62618068	6249127060	6124780087	5810942258	0.980102	0.929881	0.446687	99	62618068	711152	15318	5994	0	0.497704
PRJNA236472	SAMN02597100	SRR1145165	55455297	5545529700	5362085717	5025645143	0.96692	0.906252	0.443392	100	54594261	5425936846	5294357054	4969448339	0.97575	0.915869	0.442078	99	54594261	771935	12736	76365	0	0.453465
PRJNA236472	SAMN02597101	SRR1145166	29515055	2951505500	2890321806	2781455036	0.97927	0.942385	0.419238	100	29218633	2905211918	2862184239	2756790187	0.985189	0.948912	0.418477	99	29218633	281314	5375	9733	0	0.397342
PRJNA236472	SAMN02597102	SRR1145167	36650396	3665039600	3563631487	3375675470	0.972331	0.921047	0.444778	100	36183734	3589010114	3517093294	3335835964	0.979962	0.929459	0.443487	99	36183734	442793	8667	15202	0	0.397931
PRJNA236472	SAMN02597103	SRR1145168	47773610	4777361000	4663739022	4449017053	0.976217	0.931271	0.449221	100	47241496	4700746089	4619589868	4411336635	0.982735	0.938433	0.448326	99	47241496	499217	8183	24714	0	0.476091
PRJNA236472	SAMN02597104	SRR1145169	50142261	5014226100	4911875689	4725027896	0.979588	0.942324	0.417982	100	49659613	4905686077	4833633401	4654591287	0.985312	0.948816	0.416569	98	49659613	452987	8773	20888	0	0.42521
PRJNA236472	SAMN02597105	SRR1145171	49501945	4950194500	4748132314	4388978263	0.959181	0.886627	0.486895	100	48494242	4824845103	4683796442	4338029422	0.970766	0.899102	0.485262	99	48494242	990652	11095	5956	0	0.645647
PRJNA616185	SAMN14483489	SRR11458713	99330226	12416278250	11793762339	11246771941	0.949863	0.905809	0.352274	125	97148646	12109538690	11590989090	11086135274	0.957178	0.915488	0.351952	124	97148646	2181580	0	0	0	0.0289212
PRJNA616185	SAMN14483489	SRR11458714	96112022	12014002750	11432158787	10920513695	0.95157	0.908982	0.358752	125	94055212	11715421016	11233721644	10762956147	0.958883	0.9187	0.358323	124	94055212	2056810	0	0	0	0.0188749
PRJNA616185	SAMN14483489	SRR11458715	85131974	10641496750	10227690786	9843951251	0.961114	0.925053	0.432205	125	82349874	10287727620	9949927574	9600920453	0.967165	0.93324	0.432885	124	82349874	1571010	0	1211090	0	0.778474
PRJNA616185	SAMN14483489	SRR11458716	90636136	11329517000	11037483468	10751147216	0.974224	0.94895	0.443354	125	88644410	11010270425	10769962236	10507405765	0.978174	0.954328	0.444116	123	88644410	1068548	0	923178	0	0.791632
PRJNA616185	SAMN14483489	SRR11458717	77712542	9714067750	9409026265	9106846563	0.968598	0.937491	0.437505	125	76057654	9500728954	9241331564	8960121241	0.972697	0.943098	0.43792	124	76057654	955206	0	699682	0	0.774422
PRJNA616185	SAMN14483489	SRR11458718	82614508	10326813500	10034393247	9753962558	0.971683	0.944528	0.456317	125	80620970	10039940883	9806209330	9552252951	0.97672	0.951425	0.456486	124	80620970	1244646	0	748892	0	0.598321
PRJNA624332	SAMN14574496	SRR11523763	13003202	1300320200	1163579966	1082854687	0.894841	0.83276	0.466347	100	11845662	1179709111	1110955291	1037616930	0.94172	0.879553	0.457811	99	11845662	1157103	28	409	0	0.29495
PRJNA624332	SAMN14574495	SRR11523764	7830783	783078300	691518266	643032355	0.883077	0.82116	0.488797	100	7009489	700948900	656459161	612869537	0.936529	0.874343	0.478471	100	7009489	820990	304	0	0	0.299596
PRJNA624332	SAMN14574494	SRR11523765	15743323	1574332300	1416990669	1324660305	0.900058	0.841411	0.457423	100	14384459	1435414082	1357360721	1273572183	0.945623	0.887251	0.449008	99	14384459	1357837	277	750	0	0.315664
PRJNA624332	SAMN14574493	SRR11523766	20672326	2067232600	1866945215	1749380434	0.903113	0.846243	0.460274	100	18948916	1889708270	1789963244	1683178755	0.947217	0.89070800000000006	0.45222	99	18948916	1721370	1371	669	0	0.349907
PRJNA624332	SAMN14574492	SRR11523767	21269289	2126928900	1905509919	1775553909	0.895897	0.834797	0.464024	100	19365576	1930798055	1821170527	1703686445	0.943222	0.882374	0.455448	99	19365576	1902594	119	1000	0	0.326855
PRJNA624332	SAMN14574491	SRR11523768	20236408	2023640800	1818067549	1700940963	0.898414	0.840535	0.461558	100	18453119	1836987562	1737436283	1631993815	0.945807	0.888408	0.452837	99	18453119	1778780	902	3607	0	0.340611
PRJNA624332	SAMN14574490	SRR11523769	17150245	1715024500	1545707356	1444882810	0.901274	0.842485	0.452746	100	15689865	1564519574	1481112481	1389729151	0.946688	0.888279	0.444639	99	15689865	1458998	287	1095	0	0.295655
PRJNA624332	SAMN14574489	SRR11523770	20883422	2088342200	1890744329	1772278136	0.905381	0.848653	0.45628	100	19195483	1914509543	1815333505	1707492534	0.948198	0.891869	0.448472	99	19195483	1685980	1358	601	0	0.331123
PRJNA624332	SAMN14574502	SRR11523771	21999450	2199945000	1974623467	1846056365	0.897579	0.839138	0.463969	100	20060529	1995785686	1885105603	1769434728	0.944543	0.886586	0.454938	99	20060529	1937178	404	1339	0	0.344431
PRJNA624332	SAMN14574501	SRR11523772	17361665	1736166500	1563875628	1464665716	0.900764	0.843621	0.463776	100	15874032	1582187638	1496860076	1407116526	0.94607	0.889349	0.455121	99	15874032	1486006	1117	510	0	0.336993
PRJNA624332	SAMN14574500	SRR11523773	18508768	1850876800	1667565014	1558207225	0.900959	0.841875	0.457657	100	16940612	1690672132	1598804869	1499352087	0.945662	0.886838	0.449615	99	16940612	1567245	109	802	0	0.340725
PRJNA624332	SAMN14574499	SRR11523774	20342676	2034267600	1810009032	1685033838	0.88976	0.828325	0.468081	100	18337932	1833793200	1724946490	1612216234	0.940644	0.87917	0.458583	100	18337932	2003957	787	0	0	0.322891
PRJNA624332	SAMN14574498	SRR11523775	16331607	1633160700	1486776759	1395609252	0.910368	0.854545	0.442274	100	15106185	1507269756	1432938176	1349524672	0.950685	0.895344	0.435297	99	15106185	1224229	287	906	0	0.313187
PRJNA624332	SAMN14574497	SRR11523776	9546126	954612600	852696110	796115817	0.893238	0.833967	0.475091	100	8643305	864330500	814203756	762994147	0.942005	0.882757	0.46575	100	8643305	902205	616	0	0	0.286702
PRJNA624332	SAMN14574488	SRR11523777	17616744	1761674400	1578950210	1468354415	0.896278	0.833499	0.459438	100	16063775	1600961797	1509949258	1409792271	0.943151	0.880591	0.451147	99	16063775	1551913	86	970	0	0.311423
PRJNA624332	SAMN14574487	SRR11523778	20872512	2087251200	1871259359	1750357734	0.896519	0.838595	0.458898	100	18939553	1893955300	1789906272	1680392605	0.945063	0.88724	0.450139	100	18939553	1932078	881	0	0	0.328396
PRJNA625648	SAMN14604352	SRR11551815	46047024	6907053600	6771710220	6512564489	0.980405	0.942886	0.438635	150	45864368	6846143458	6722645347	6469207345	0.981961	0.944942	0.438226	149	45864368	180738	1144	774	0	0.225753
PRJNA625648	SAMN14604351	SRR11551816	45344166	6801624900	6695747151	6475167827	0.984433	0.952003	0.439247	150	45162358	6729671974	6635700424	6420989167	0.986036	0.954131	0.438762	149	45162358	178876	1352	1580	0	0.302111
PRJNA625648	SAMN14604360	SRR11551817	46457596	6968639400	6857196505	6623488622	0.984008	0.950471	0.445441	150	46277118	6908177527	6808668354	6580558065	0.985595	0.952575	0.445059	149	46277118	178288	1292	898	0	0.280499
PRJNA625648	SAMN14604359	SRR11551818	41985610	6297841500	6163246565	5912154440	0.978628	0.938759	0.435917	150	41824524	6217615294	6096860461	5853205164	0.980579	0.941391	0.435099	148	41824524	159636	30	1420	0	0.203081
PRJNA625648	SAMN14604358	SRR11551819	46015316	6902297400	6763398742	6496100402	0.979876	0.94115	0.431075	150	45845928	6841888036	6714479102	6452648954	0.981378	0.943109	0.430619	149	45845928	168672	40	676	0	0.237255
PRJNA625648	SAMN14604357	SRR11551820	54373606	8156040900	8026855246	7756229407	0.984161	0.95098	0.436356	150	54164530	8068137989	7953930538	7690627925	0.985845	0.95321	0.435756	148	54164530	205330	1526	2220	0	0.333149
PRJNA625648	SAMN14604356	SRR11551821	43630934	6544640100	6402284989	6139745956	0.978249	0.938133	0.448057	150	43425828	6486978948	6357970928	6101476190	0.980113	0.940573	0.447757	149	43425828	204306	204	596	0	0.276885
PRJNA625648	SAMN14604355	SRR11551822	45112458	6766868700	6626933368	6361043710	0.979321	0.940028	0.445422	150	44933078	6704829969	6576983268	6317074977	0.980932	0.942168	0.444962	149	44933078	177166	1202	1012	0	0.201458
PRJNA625648	SAMN14604354	SRR11551823	50362368	7554355200	7431865782	7176073192	0.983786	0.949925	0.439377	150	50155532	7483550301	7374954967	7125684944	0.985489	0.95218	0.438942	149	50155532	203646	1510	1680	0	0.309811
PRJNA625648	SAMN14604353	SRR11551824	47898366	7184754900	7028536779	6734160051	0.978257	0.937285	0.433076	150	47712206	7109753777	6966702015	6679348655	0.97988	0.939463	0.432515	149	47712206	184584	44	1532	0	0.223416
PRJNA625648	SAMN14604362	SRR11551825	44375230	6656284500	6513623077	6245986432	0.978567	0.938359	0.441966	150	44191778	6603532280	6472926591	6210656768	0.980222	0.940505	0.441728	149	44191778	182712	40	700	0	0.235796
PRJNA625648	SAMN14604361	SRR11551826	43893742	6584061300	6439617070	6172008835	0.978062	0.937417	0.445364	150	43704620	6522358248	6390361846	6128722483	0.979762	0.939648	0.444883	149	43704620	187926	30	1166	0	0.179772
PRJNA626031	SAMN14614952	SRR11565416	20682448	3102367200	3058314152	2965177356	0.9858	0.955779	0.449877	150	20682448	3102367200	3058314152	2965177356	0.9858	0.955779	0.449877	150	20682448	0	0	0	0	0.441437
PRJNA626031	SAMN14614951	SRR11565417	20122196	3018329400	2975530004	2885837698	0.98582	0.956104	0.450581	150	20122196	3018329400	2975530004	2885837698	0.98582	0.956104	0.450581	150	20122196	0	0	0	0	0.586551
PRJNA626031	SAMN14614950	SRR11565418	20405240	3060786000	3019266349	2931550986	0.986435	0.957777	0.451535	150	20405240	3060786000	3019266349	2931550986	0.986435	0.957777	0.451535	150	20405240	0	0	0	0	0.559315
PRJNA626031	SAMN14614949	SRR11565419	20267673	3040150950	2997381343	2907663436	0.985932	0.956421	0.44989	150	20267673	3040150950	2997381343	2907663436	0.985932	0.956421	0.44989	150	20267673	0	0	0	0	0.542509
PRJNA626031	SAMN14614948	SRR11565420	20054781	3008217150	2963005447	2869745465	0.984971	0.953969	0.453305	150	20054781	3008217150	2963005447	2869745465	0.984971	0.953969	0.453305	150	20054781	0	0	0	0	0.450281
PRJNA626031	SAMN14614947	SRR11565421	20333090	3049963500	3004693231	2912815034	0.985157	0.955033	0.438579	150	20333090	3049963500	3004693231	2912815034	0.985157	0.955033	0.438579	150	20333090	0	0	0	0	0.469458
PRJNA626031	SAMN14614946	SRR11565422	20137900	3020685000	2976325012	2884979908	0.985315	0.955075	0.441027	150	20137900	3020685000	2976325012	2884979908	0.985315	0.955075	0.441027	150	20137900	0	0	0	0	0.459252
PRJNA626031	SAMN14614945	SRR11565423	20466240	3069936000	3026745150	2936795141	0.985931	0.956631	0.447858	150	20466240	3069936000	3026745150	2936795141	0.985931	0.956631	0.447858	150	20466240	0	0	0	0	0.579216
PRJNA626031	SAMN14614957	SRR11565424	20495904	3074385600	3036090648	2951986578	0.987544	0.960187	0.443159	150	20495904	3074385600	3036090648	2951986578	0.987544	0.960187	0.443159	150	20495904	0	0	0	0	0.478561
PRJNA626031	SAMN14614956	SRR11565425	20362321	3054348150	3016479142	2932586106	0.987602	0.960135	0.443953	150	20362321	3054348150	3016479142	2932586106	0.987602	0.960135	0.443953	150	20362321	0	0	0	0	0.476008
PRJNA626031	SAMN14614955	SRR11565426	20112271	3016840650	2978371237	2895407278	0.987248	0.959748	0.442409	150	20112271	3016840650	2978371237	2895407278	0.987248	0.959748	0.442409	150	20112271	0	0	0	0	0.4645
PRJNA626031	SAMN14614954	SRR11565427	20463104	3069465600	3024221416	2929393016	0.98526	0.954366	0.452819	150	20463104	3069465600	3024221416	2929393016	0.98526	0.954366	0.452819	150	20463104	0	0	0	0	0.436742
PRJNA626031	SAMN14614953	SRR11565428	20652936	3097940400	3052643248	2957188591	0.985378	0.954566	0.454153	150	20652936	3097940400	3052643248	2957188591	0.985378	0.954566	0.454153	150	20652936	0	0	0	0	0.436782
PRJNA626031	SAMN14614944	SRR11565429	20166589	3024988350	2983974906	2896897394	0.986442	0.957656	0.454639	150	20166589	3024988350	2983974906	2896897394	0.986442	0.957656	0.454639	150	20166589	0	0	0	0	0.594417
PRJNA626031	SAMN14614943	SRR11565430	20572607	3085891050	3040884230	2948160937	0.985415	0.955368	0.445545	150	20572607	3085891050	3040884230	2948160937	0.985415	0.955368	0.445545	150	20572607	0	0	0	0	0.55356
PRJNA627909	SAMN14642773	SRR11622357	115102338	17265350700	16882924575	16351391532	0.97785	0.947064	0.451418	150	113460880	16129818441	15858248306	15411311396	0.983163	0.955455	0.448105	142	113460880	1500712	110444	30302	0	0.349333
PRJNA627909	SAMN14642772	SRR11622358	106852728	16027909200	15704512819	15238460324	0.979823	0.950745	0.471112	150	105631054	14818013597	14589757902	14201845683	0.984596	0.958418	0.468391	140	105631054	1079228	104196	38250	0	0.464613
PRJNA627909	SAMN14642771	SRR11622359	111230354	16684553100	16351223974	15875232984	0.980022	0.951493	0.466968	150	109971906	15332478003	15099752896	14706913251	0.984821	0.9592	0.463698	139	109971906	1084654	108702	65092	0	0.431223
PRJNA626514	SAMN14642779	SRR11622654	62615136	7826892000	7120850781	6656102418	0.909793	0.850414	0.49341	125	59884462	7452847252	6953479319	6533056903	0.932996	0.876585	0.490651	124	59884462	2712010	18664	0	0	0.26316
PRJNA626514	SAMN14642778	SRR11622655	63858336	7982292000	7253351545	6774792167	0.90868	0.848728	0.493227	125	61103742	7615169564	7097221897	6664402122	0.931985	0.875148	0.490375	124	61103742	2735086	19508	0	0	0.269702
PRJNA626514	SAMN14642777	SRR11622656	68175300	8521912500	7765920856	7267777305	0.911288	0.852834	0.495452	125	65321074	8141520264	7609456820	7156776693	0.934648	0.879047	0.492898	124	65321074	2832672	21554	0	0	0.270324
PRJNA626514	SAMN14642776	SRR11622657	70072218	8759027250	8089382735	7620360376	0.923548	0.870001	0.451575	125	68235904	8510376336	7979024095	7537804653	0.937564	0.885719	0.450457	124	68235904	1812736	23578	0	0	0.211018
PRJNA626514	SAMN14642775	SRR11622658	75008428	9376053500	8633830192	8116633415	0.920838	0.865677	0.455636	125	72950964	9096147064	8509536503	8023990866	0.93551	0.882131	0.454472	124	72950964	2032908	24556	0	0	0.230256
PRJNA626514	SAMN14642774	SRR11622659	66851390	8356423750	7726503228	7276128492	0.924618	0.870723	0.454465	125	65242208	8127784238	7620386292	7195924810	0.937572	0.885349	0.453334	124	65242208	1587220	21962	0	0	0.21289
PRJNA628842	SAMN14752214	SRR11637589	89586238	13437935700	13216283564	12769827313	0.983505	0.950282	0.479815	150	89288492	13327796209	13127975752	12692156405	0.985007	0.952307	0.479635	149	89288492	291294	5440	1012	0	0.31909
PRJNA628842	SAMN14752213	SRR11637590	97792040	14668806000	14421364339	13925118996	0.983131	0.949301	0.489694	150	97481828	14557737942	14331236640	13845423453	0.984441	0.95107	0.48951	149	97481828	305420	4792	0	0	0.356239
PRJNA628842	SAMN14752212	SRR11637591	62704296	9405644400	9196716205	8807537230	0.977787	0.93641	0.485552	150	62469118	9329016044	9134990572	8753588272	0.979202	0.938318	0.485431	149	62469118	231988	3190	0	0	0.294878
PRJNA628842	SAMN14752211	SRR11637592	90712192	13606828800	13389447152	12942841473	0.984024	0.951202	0.486891	150	90466992	13517795344	13316200639	12877594211	0.985087	0.95264	0.48672	149	90466992	239694	5506	0	0	0.361904
PRJNA628842	SAMN14752210	SRR11637593	59179970	8876995500	8629835795	8202042075	0.972157	0.923966	0.480366	150	58846706	8785360532	8559965627	8142945317	0.974344	0.926877	0.480191	149	58846706	330162	2896	206	0	0.222883
PRJNA628842	SAMN14752209	SRR11637594	102987880	15448182000	15157416737	14587638057	0.981178	0.944295	0.477403	150	102593628	15322253712	15059658161	14503236464	0.982862	0.946547	0.477164	149	102593628	386118	6324	1810	0	0.330982
PRJNA628842	SAMN14752208	SRR11637595	87440200	13116030000	12894325823	12448292103	0.983097	0.94909	0.47813	150	87152062	13015668674	12815330897	12379419866	0.984608	0.951117	0.477921	149	87152062	282552	5144	442	0	0.31974
PRJNA628842	SAMN14752207	SRR11637596	99994608	14999191200	14747189970	14239039095	0.983199	0.94932	0.488711	150	99678874	14878097650	14648149021	14151152076	0.984544	0.95114	0.48849	149	99678874	309782	5952	0	0	0.380901
PRJNA628842	SAMN14752216	SRR11637597	49026566	7353984900	7032121378	6707416610	0.956233	0.912079	0.470091	150	46265232	6907419386	6743305272	6436470535	0.976241	0.93182	0.478906	149	46265232	2758938	2256	140	0	0.210615
PRJNA628842	SAMN14752215	SRR11637598	79801276	11970191400	11768803256	11360710536	0.983176	0.949083	0.481902	150	79563400	11885094653	11700689765	11300855581	0.984484	0.950843	0.48168	149	79563400	233778	3850	248	0	0.299891
PRJNA628842	SAMN14752206	SRR11637599	83840508	12576076200	12361705194	11933609325	0.982954	0.948914	0.488725	150	83565176	12461758798	12267192959	11849462799	0.984387	0.950866	0.488467	149	83565176	270064	5268	0	0	0.357815
PRJNA628842	SAMN14752205	SRR11637600	84798656	12719798400	12429073769	11898304526	0.977144	0.935416	0.486483	150	84416394	12605032996	12338515462	11819939140	0.978856	0.937716	0.486341	149	84416394	377664	4598	0	0	0.32995
PRJNA628851	SAMN14752290	SRR11637816	51778652	7766797800	7602369688	7278988263	0.978829	0.937193	0.471089	150	51567038	7694642735	7544364906	7228206142	0.98047	0.939382	0.470766	149	51567038	209368	2034	212	0	0.207304
PRJNA628851	SAMN14752289	SRR11637817	66449160	9967374000	9745402115	9305827900	0.97773	0.933629	0.474301	150	66155334	9871161031	9668610335	9238723284	0.979481	0.935931	0.474	149	66155334	285636	7822	368	0	0.270785
PRJNA628851	SAMN14752288	SRR11637818	53028680	7954302000	7796222193	7475449241	0.980127	0.9398	0.476872	150	52859026	7893758459	7747001089	7432080544	0.981408	0.941514	0.476607	149	52859026	167394	2148	112	0	0.227318
PRJNA628851	SAMN14752287	SRR11637819	56208488	8431273200	8263603172	7929176878	0.980113	0.940448	0.470216	150	55996116	8356208283	8202846809	7875882338	0.981647	0.942519	0.470004	149	55996116	209426	2410	536	0	0.220249
PRJNA628851	SAMN14752286	SRR11637820	61953290	9292993500	9047070332	8595579030	0.973537	0.924953	0.476207	150	61602504	9186798324	8963476995	8523423677	0.975691	0.92779	0.475869	149	61602504	343806	6826	154	0	0.240516
PRJNA628851	SAMN14752285	SRR11637821	52701984	7905297600	7677756270	7288655729	0.971217	0.921996	0.473529	150	52360812	7815362696	7608587112	7229709639	0.973542	0.925064	0.473284	149	52360812	329864	11110	198	0	0.180283
PRJNA628851	SAMN14752284	SRR11637822	47500598	7125089700	6943165337	6618526999	0.974467	0.928904	0.472315	150	47247862	7046193891	6880511473	6564077022	0.976486	0.931578	0.472021	149	47247862	242512	10120	104	0	0.175785
PRJNA628851	SAMN14752283	SRR11637823	45153028	6772954200	6587574774	6261768419	0.972629	0.924525	0.475917	150	44896868	6694626131	6525735815	6208331219	0.974772	0.92736	0.475605	149	44896868	246458	9576	126	0	0.168671
PRJNA628851	SAMN14752292	SRR11637824	34332044	5149806600	5019665621	4784557971	0.974729	0.929075	0.473623	150	34149432	5095014082	4976328639	4746927299	0.976706	0.931681	0.473332	149	34149432	175392	7116	104	0	0.161553
PRJNA628851	SAMN14752291	SRR11637825	59151422	8872713300	8690442598	8329021698	0.979457	0.938723	0.469157	150	58922378	8793983200	8627293932	8273694515	0.981045	0.940836	0.468795	149	58922378	226514	2382	148	0	0.21679
PRJNA628851	SAMN14752282	SRR11637826	53203744	7980561600	7787829674	7439380095	0.97585	0.932188	0.475104	150	52942590	7883286348	7707974124	7368823445	0.977762	0.93474	0.474743	148	52942590	249896	11168	90	0	0.191498
PRJNA628851	SAMN14752281	SRR11637827	50071586	7510737900	7313649683	6963233025	0.973759	0.927104	0.476174	150	49808442	7431625714	7250966645	6908907900	0.975691	0.929663	0.47591	149	49808442	252552	10500	92	0	0.184924
PRJNA629075	SAMN14766567	SRR11637962	47874166	7181124900	6839411475	6378571594	0.952415	0.888241	0.456605	150	46676746	6969421225	6690965853	6273046471	0.960046	0.900081	0.455731	149	46676746	1184406	7446	5568	0	0.124496
PRJNA629075	SAMN14766566	SRR11637963	48069028	7210354200	6880162089	6425256334	0.954206	0.891115	0.452686	150	46976488	7021944745	6748047357	6331354077	0.960994	0.901653	0.45186	149	46976488	1077780	7788	6972	0	0.0961185
PRJNA629075	SAMN14766565	SRR11637964	47336874	7100531100	6730878726	6249548591	0.94794	0.880152	0.457443	150	45886542	6852389555	6558425647	6128168750	0.957101	0.894311	0.456394	149	45886542	1436144	7292	6896	0	0.101303
PRJNA629075	SAMN14766564	SRR11637965	47287454	7093118100	6777701494	6340061651	0.955532	0.893833	0.452648	150	46258502	6908156470	6646492494	6245408685	0.962122	0.904063	0.451818	149	46258502	1011892	7312	9748	0	0.0907028
PRJNA628825	SAMN14785099	SRR11658660	71044660	7175510660	6983834185	6667851894	0.973287	0.929251	0.452088	101	70149200	7066936499	6904850305	6609401857	0.977064	0.935257	0.451859	100	70149200	890700	4246	514	0	0.113882
PRJNA628825	SAMN14785099	SRR11658661	73428280	7416256280	7204432479	6867680704	0.971438	0.926031	0.460207	101	72290828	7278914180	7104087916	6792977103	0.975982	0.93324	0.460014	100	72290828	1132734	4176	542	0	0.221443
PRJNA629646	SAMN14786294	SRR11659660	54444560	4900010400	4612015218	4331763048	0.941226	0.884031	0.468773	90	50415544	4447186045	4356865042	4115545804	0.97969	0.925427	0.466551	88	50415544	3943854	9990	75172	0	0.214694
PRJNA629646	SAMN14786293	SRR11659661	54444614	4900015260	4638528236	4359069306	0.946635	0.889603	0.469421	90	50782362	4468310307	4378191318	4136976786	0.979832	0.925848	0.466996	87	50782362	3612416	9748	40088	0	0.204141
PRJNA629646	SAMN14786292	SRR11659662	54443266	4899893940	4563184001	4263836545	0.931282	0.87019	0.452927	90	49477098	4401122130	4302039742	4042118846	0.977487	0.918429	0.449417	88	49477098	4917160	19950	29058	0	0.344967
PRJNA629646	SAMN14786291	SRR11659663	54443562	4899920580	4586092030	4270068016	0.935952	0.871457	0.458033	90	50074942	4456301498	4348285490	4072954942	0.975761	0.913977	0.454597	88	50074942	4348884	19736	0	0	0.312064
PRJNA629646	SAMN14786290	SRR11659664	54443846	4899946140	4652050561	4382503297	0.949409	0.894398	0.464846	90	50935452	4523224593	4436270869	4199646152	0.980776	0.928463	0.462793	88	50935452	3438230	11960	58204	0	0.239123
PRJNA629646	SAMN14786289	SRR11659665	54444506	4900005540	4635028299	4356820924	0.945923	0.889146	0.465158	90	50626672	4506663639	4413594087	4169243464	0.979348	0.925129	0.463091	89	50626672	3775940	10142	31752	0	0.236616
PRJNA238008	SAMN02640341	SRR1168173	52082694	5208269400	4973897281	4593093633	0.955	0.881885	0.439995	100	50925198	5092519800	4926559303	4556993581	0.967411	0.894841	0.438765	100	50925198	1149774	7722	0	0	0.460468
PRJNA238008	SAMN02640346	SRR1168174	62279354	4670951550	4425862558	4162482017	0.947529	0.891142	0.446315	75	59985983	4498948725	4359473387	4109635093	0.968998	0.913466	0.443751	75	59985983	2292504	867	0	0	0.558505
PRJNA238008	SAMN02640339	SRR1168175	50519997	5051999700	4823472903	4453143722	0.954765	0.881462	0.435921	100	49358333	4935833300	4776380288	4416934947	0.967695	0.894871	0.434527	100	49358333	1154139	7525	0	0	0.456539
PRJNA238008	SAMN02640343	SRR1168176	68538634	6853863400	6544960027	6037108348	0.95493	0.880833	0.439903	100	67015265	6701526500	6482753162	5989754768	0.967355	0.89379	0.438671	100	67015265	1513239	10130	0	0	0.480001
PRJNA238008	SAMN02640347	SRR1168177	41133755	3085031625	2953966617	2741414680	0.957516	0.888618	0.450342	75	40659180	3049438500	2938600396	2729942088	0.963653	0.895228	0.449743	75	40659180	438588	35987	0	0	0.487864
PRJNA238008	SAMN02640338	SRR1168178	31209975	3120997500	3053092775	2933921811	0.978243	0.940059	0.43731	100	30849522	3080299695	3033797839	2917621729	0.984903	0.947188	0.436631	99	30849522	343836	9629	6988	0	0.440986
PRJNA238008	SAMN02640344	SRR1168179	46491623	4649162300	4476272970	4187230860	0.962813	0.900642	0.441506	100	45624442	4562444200	4440609631	4159679640	0.973296	0.911722	0.440492	100	45624442	857674	9507	0	0	0.446358
PRJNA238008	SAMN02640349	SRR1168180	38691023	2901826725	2787461898	2602725833	0.960589	0.896927	0.461452	75	38250125	2858681481	2764950265	2585052284	0.967212	0.904281	0.460568	74	38250125	407999	29687	3212	0	0.435549
PRJNA238008	SAMN02640340	SRR1168181	49199494	4919949400	4738537629	4437275874	0.963127	0.901895	0.440619	100	48255148	4825514800	4699651201	4406964937	0.973917	0.913263	0.439468	100	48255148	934303	10043	0	0	0.460703
PRJNA238008	SAMN02640345	SRR1168182	49431585	4943158500	4754186056	4434268405	0.961771	0.897052	0.442716	100	48498732	4849873200	4715551138	4404496985	0.972304	0.908167	0.441641	100	48498732	923338	9515	0	0	0.451083
PRJNA238008	SAMN02640348	SRR1168183	38230646	2867298450	2697736926	2479073109	0.940864	0.864602	0.467996	75	37411676	2787615448	2656757171	2447589702	0.953057	0.878023	0.466248	74	37411676	787986	26607	4377	0	0.413034
PRJNA238008	SAMN02640342	SRR1168184	37657569	3765756900	3625991368	3391078589	0.962885	0.900504	0.443446	100	36939646	3688843425	3591618211	3363901228	0.973643	0.911912	0.442235	99	36939646	700059	7598	10266	0	0.448975
PRJNA631275	SAMN14858291	SRR11741785	5829223	209852028	209852028	209143995	1	0.996626	0.454786	36	5785497	208246576	208246576	207865621	1	0.998171	0.454398	35	5785497	0	19721	24005	0	0.325438
PRJNA631275	SAMN14858290	SRR11741786	6628778	238636008	238636008	238461874	1	0.99927	0.457735	36	6602341	237646730	237646730	237497861	1	0.999374	0.457929	35	6602341	0	2886	23551	0	0.403971
PRJNA631275	SAMN14858289	SRR11741787	5888849	211998564	211998564	211288019	1	0.996648	0.473107	36	5559747	200106195	200106195	199888807	1	0.998914	0.477702	35	5559747	0	31622	297480	0	0.559254
PRJNA631275	SAMN14858288	SRR11741788	6972046	250993656	250993656	250366173	1	0.9975	0.43809	36	5879820	211406095	211406095	211118788	1	0.998641	0.44386	35	5879820	0	21080	1071146	0	0.685557
PRJNA631275	SAMN14858287	SRR11741789	2711453	97612308	97612308	97259609	1	0.996387	0.494748	36	2695563	97040268	97040268	96948317	1	0.999052	0.496069	36	2695563	0	15890	0	0	0.458432
PRJNA631275	SAMN14858286	SRR11741790	6181917	222549012	222549012	221962556	1	0.997365	0.466945	36	6132163	220699160	220699160	220410205	1	0.998691	0.467836	35	6132163	0	18673	31081	0	0.420139
PRJNA631275	SAMN14858285	SRR11741791	5983354	215400744	215400744	214346059	1	0.995104	0.471521	36	5909780	212584402	212584402	212114364	1	0.997789	0.4731	35	5909780	0	35602	37972	0	0.449214
PRJNA631275	SAMN14858284	SRR11741792	6464386	232717896	232717896	232127408	1	0.997463	0.461264	36	6397735	230184166	230184166	229941801	1	0.998947	0.462227	35	6397735	0	25287	41364	0	0.432409
PRJNA631275	SAMN14858283	SRR11741793	8930860	482266440	435307600	322449319	0.902629	0.668612	0.487797	54	8518806	407159273	382585253	298696509	0.939645	0.733611	0.476303	47	8518806	251880	922	159252	0	0.340597
PRJNA631275	SAMN14858282	SRR11741794	8402716	453746664	414228025	314354842	0.912906	0.692798	0.482941	54	7799959	412067192	386228671	299077342	0.937295	0.725798	0.473942	52	7799959	232500	1064	369193	0	0.397653
PRJNA631275	SAMN14858281	SRR11741795	40080481	2044104531	1983080112	1896225018	0.970146	0.927656	0.445778	51	40049213	2042509863	1982109344	1895374331	0.970428	0.927963	0.445774	51	40049213	18176	13092	0	0	0.450427
PRJNA631275	SAMN14858280	SRR11741796	46031818	2347622718	2278238885	2178806015	0.970445	0.92809	0.453653	51	45963924	2343425576	2274780537	2175575201	0.970707	0.928374	0.453679	50	45963924	19124	14771	33999	0	0.396531
PRJNA631275	SAMN14858279	SRR11741797	47949481	2445423531	2370771454	2263151510	0.969473	0.925464	0.455633	51	47890990	2441881642	2368091881	2260686495	0.969782	0.925797	0.455643	50	47890990	24460	15651	18380	0	0.404898
PRJNA631275	SAMN14858278	SRR11741798	24822899	1265967849	1228224106	1174090555	0.970186	0.927425	0.452398	51	24804186	1265013486	1227642430	1173579484	0.970458	0.927721	0.452391	51	24804186	10723	7990	0	0	0.318197
PRJNA631275	SAMN14858277	SRR11741799	32671631	1666253181	1629644635	1550093632	0.978029	0.930287	0.443193	51	32620235	1662434342	1626208674	1546889692	0.978209	0.930497	0.443279	50	32620235	10478	2912	38006	0	0.444023
PRJNA631275	SAMN14858276	SRR11741800	32290259	1646803209	1612066827	1534521711	0.978907	0.931819	0.442905	51	32243539	1643216848	1608851615	1531520570	0.979087	0.932026	0.443001	50	32243539	10284	3440	32996	0	0.447337
PRJNA238493	SAMN02644800	SRR1174205	65169308	6516930800	6296528177	5970850032	0.96618	0.916206	0.466361	100	63528624	6326259833	6162906646	5860653772	0.974179	0.926401	0.465336	99	63528624	1488708	45970	106006	0	0.395755
PRJNA238493	SAMN02644811	SRR1174206	54494010	5449401000	5222368090	4893687642	0.958338	0.898023	0.493772	100	53058666	5030630398	4877388028	4599621347	0.969538	0.914323	0.491409	94	53058666	1392738	41242	1364	0	0.235292
PRJNA238493	SAMN02644826	SRR1174207	89392068	8939206800	8580915068	8043143148	0.959919	0.89976	0.494809	100	87244884	8297201718	8058191686	7603737401	0.971194	0.916422	0.49248	95	87244884	2074532	71572	1080	0	0.370197
PRJNA238493	SAMN02644825	SRR1174208	61644934	6164493400	5895983474	5509088421	0.956442	0.893681	0.504087	100	59938388	5709693002	5526907490	5194912137	0.967987	0.909841	0.502831	95	59938388	1658494	47042	1010	0	0.317244
PRJNA238493	SAMN02644822	SRR1174209	54196640	5419664000	5233037577	4950127831	0.965565	0.913364	0.489843	100	52963650	5082879740	4949789968	4700482812	0.973816	0.924768	0.487446	95	52963650	1155762	75650	1578	0	0.216843
PRJNA238493	SAMN02644821	SRR1174211	47899240	4789924000	4603247716	4331862542	0.961027	0.90437	0.477535	100	46596970	4529799344	4399669486	4160405133	0.971272	0.918452	0.475645	97	46596970	1262960	38512	798	0	0.155986
PRJNA238493	SAMN02644820	SRR1174212	62245952	6224595200	5967963484	5591509422	0.958771	0.898293	0.479992	100	60526678	5704441987	5535181541	5219928225	0.970328	0.915064	0.476191	94	60526678	1667676	50224	1374	0	0.157551
PRJNA238493	SAMN02644803	SRR1174213	48488984	4848898400	4648473829	4370784363	0.958666	0.901397	0.46642	100	47085822	4689388864	4538285502	4281438056	0.967778	0.913006	0.465115	99	47085822	1344506	58656	0	0	0.44882
PRJNA238493	SAMN02644803	SRR1174214	49719218	4971921800	4814738587	4573907369	0.968386	0.919948	0.457231	100	48605302	4854426986	4733300100	4507231500	0.975048	0.928479	0.45648300000000003	99	48605302	1046950	66966	0	0	0.545778
PRJNA238493	SAMN02644806	SRR1174215	56295172	5629517200	5461585264	5199921133	0.970169	0.923689	0.466962	100	55067534	5465359107	5339944818	5097068660	0.977053	0.932614	0.466063	99	55067534	1164122	44934	18582	0	0.332856
PRJNA238493	SAMN02644804	SRR1174216	73214632	7321463200	7099264122	6759659247	0.969651	0.923266	0.456147	100	71618488	7139384943	6969535029	6651387581	0.976209	0.931647	0.455329	99	71618488	1449420	100584	46140	0	0.497149
PRJNA238493	SAMN02644813	SRR1174217	74672102	7467210200	7243801061	6904546413	0.970081	0.924649	0.45795400000000003	100	73055472	7277495566	7109963796	6793124547	0.976979	0.933443	0.457252	99	73055472	1535854	53536	27240	0	0.565374
PRJNA238493	SAMN02644814	SRR1174218	60923072	6092307200	5899505524	5609774689	0.968353	0.920796	0.458084	100	59425006	5930368275	5786585744	5516843236	0.975755	0.93027	0.457293	99	59425006	1382272	43488	72306	0	0.604828
PRJNA238493	SAMN02644816	SRR1174219	63057986	6305798600	6109080677	5808525751	0.968804	0.92114	0.468169	100	61636994	6135695292	5988392133	5708090824	0.975992	0.930309	0.467412	99	61636994	1323490	44712	52790	0	0.543925
PRJNA238493	SAMN02644815	SRR1174220	97034248	9703424800	9371399308	8867129450	0.965783	0.913814	0.464484	100	94500176	9376994685	9135502782	8670860749	0.974246	0.924695	0.463488	99	94500176	2321590	65942	146540	0	0.535392
PRJNA238493	SAMN02644817	SRR1174221	91560712	9156071200	8794319782	8246464483	0.960491	0.900655	0.47936	100	89538594	8753312360	8472707912	7971808772	0.967943	0.910719	0.477544	97	89538594	1987722	20086	14310	0	0.301723
PRJNA238493	SAMN02644823	SRR1174222	72988190	7298819000	7009307707	6568583917	0.960335	0.899952	0.474005	100	71354388	7067998956	6838774661	6427579488	0.967569	0.909392	0.472747	99	71354388	1615130	15976	2696	0	0.299386
PRJNA238493	SAMN02644818	SRR1174223	62609972	6260997200	5974123605	5577831560	0.954181	0.890885	0.478957	100	60556494	6029791276	5813749445	5448895827	0.964171	0.903662	0.477625	99	60556494	1977476	24334	51668	0	0.290627
PRJNA238493	SAMN02644819	SRR1174224	74424662	7442466200	7140599823	6698504345	0.95944	0.900038	0.484552	100	72465164	7163850742	6933583431	6527147275	0.967857	0.911123	0.483187	98	72465164	1903026	29350	27122	0	0.265833
PRJNA238493	SAMN02644824	SRR1174225	71970296	7197029600	6932122703	6523070545	0.963192	0.906356	0.478757	100	70257006	6952449262	6749189588	6372615518	0.970764	0.9166	0.477599	98	70257006	1681774	29368	2148	0	0.316942
PRJNA238493	SAMN02644809	SRR1174226	72891652	7289165200	7092749291	6781376346	0.973054	0.930336	0.468363	100	71454568	7060894901	6915362527	6627786571	0.979389	0.938661	0.467418	98	71454568	1347020	58310	31754	0	0.402938
PRJNA238493	SAMN02644807	SRR1174227	67560350	6756035000	6559719360	6256286982	0.970942	0.926029	0.45916	100	66080074	6558146417	6413264428	6132246453	0.977908	0.935058	0.458314	99	66080074	1412748	53544	13984	0	0.382758
PRJNA238493	SAMN02644802	SRR1174228	56314860	5631486000	5436650701	5147318536	0.965403	0.914025	0.462869	100	54941944	5483593054	5334132053	5063840927	0.972744	0.923453	0.462027	99	54941944	1301488	71428	0	0	0.463456
PRJNA238493	SAMN02644810	SRR1174229	70816066	7081606600	6865179326	6528652438	0.969438	0.921917	0.460379	100	69105200	6885121026	6719959086	6406156739	0.976012	0.930435	0.459412	99	69105200	1418698	98404	193764	0	0.493055
PRJNA238493	SAMN02644807	SRR1174230	50838284	5083828400	4938974424	4713109516	0.971507	0.927079	0.458328	100	49769782	4944953384	4837032502	4627104839	0.978176	0.935723	0.45743	99	49769782	1019850	40120	8532	0	0.365831
PRJNA238493	SAMN02644805	SRR1174231	58791652	5879165200	5729651449	5491043627	0.974569	0.933984	0.459282	100	57720190	5728177148	5615714313	5393061999	0.980367	0.941497	0.458456	99	57720190	1005158	48408	17896	0	0.295723
PRJNA238493	SAMN02644812	SRR1174232	54474080	5447408000	5263716619	4990092999	0.966279	0.916049	0.460794	100	53039968	5283384319	5146848871	4893487551	0.974158	0.926203	0.459773	99	53039968	1297702	37682	98728	0	0.42186
PRJNA238493	SAMN02644827	SRR1174233	46957968	4695796800	4540330929	4297928720	0.966893	0.915271	0.49692	100	45978138	4460462520	4345736128	4127675151	0.974279	0.925392	0.495493	97	45978138	911720	67290	820	0	0.379427
PRJNA632753	SAMN14918706	SRR11805338	32422018	4491286647	4395852603	4206935895	0.978751	0.936688	0.456914	139	32250344	4450711268	4359122979	4174054236	0.979422	0.93784	0.456822	138	32250344	160460	11214	0	0	0.465831
PRJNA632753	SAMN14918705	SRR11805339	27375054	3865124368	3774627459	3601807789	0.976586	0.931874	0.450361	142	27198194	3836288268	3749469871	3580069758	0.977369	0.933212	0.450295	141	27198194	167534	9326	0	0	0.601372
PRJNA632753	SAMN14918704	SRR11805340	24469040	3374939677	3254369020	3056349881	0.964275	0.905601	0.460945	140	24043560	3324450333	3211441805	3019874974	0.966007	0.908383	0.461068	140	24043560	419178	6302	0	0	0.434155
PRJNA632753	SAMN14918703	SRR11805341	26719820	3727510940	3611293240	3408440467	0.968822	0.914401	0.464919	141	26406746	3687457351	3577253695	3379703184	0.970114	0.91654	0.464963	140	26406746	305060	8014	0	0	0.329222
PRJNA632753	SAMN14918702	SRR11805342	19657242	2730644218	2635475423	2477523427	0.965148	0.907304	0.461695	141	19346338	2693144818	2603694412	2450649288	0.966786	0.909958	0.46178	140	19346338	305966	4938	0	0	0.39366
PRJNA632753	SAMN14918701	SRR11805343	29452678	4069030046	3910355447	3657071028	0.961004	0.898757	0.461889	141	28848696	4000719412	3852596999	3608176852	0.962976	0.901882	0.46206	140	28848696	596804	7178	0	0	0.395895
PRJNA634087	SAMN14981344	SRR11817628	251494972	25149497200	24019301630	22950682602	0.955061	0.91257	0.439592	100	243803934	23940418033	23100654693	22194154140	0.964923	0.927058	0.438348	98	243803934	5433482	197006	2060550	0	0.163053
PRJNA634087	SAMN14981344	SRR11817629	264411118	26441111800	25092255530	23809316967	0.948986	0.900466	0.447436	100	255712282	25281233419	24256048010	23153782496	0.959449	0.915849	0.446881	98	255712282	6533532	186756	1978548	0	0.166497
PRJNA634087	SAMN14981344	SRR11817630	234480840	23448084000	22237189984	21129129942	0.948359	0.901103	0.45472	100	224190622	22263497712	21414126810	20499970953	0.961849	0.920788	0.454635	99	224190622	6257534	155876	3876808	0	0.266674
PRJNA635449	SAMN15041187	SRR11859276	85880566	12882084900	12567735552	12087853142	0.975598	0.938346	0.459148	150	84996974	12732471286	12459774916	12009644447	0.978583	0.94323	0.458862	149	84996974	880312	3280	0	0	0.229255
PRJNA635449	SAMN15041186	SRR11859277	86233344	12935001600	12642165215	12193880932	0.977361	0.942704	0.457283	150	85419386	12795353762	12541531046	12120854431	0.980163	0.947286	0.45703	149	85419386	810804	3154	0	0	0.232648
PRJNA635449	SAMN15041185	SRR11859278	53987286	8098092900	7905070268	7609372085	0.976164	0.93965	0.461111	150	53426488	8004072950	7837015736	7559960144	0.979128	0.944514	0.460867	149	53426488	558852	1946	0	0	0.196853
PRJNA635449	SAMN15041184	SRR11859279	54450928	8167639200	7957867273	7640441828	0.974317	0.935453	0.453173	150	53835744	8065841208	7884045753	7586817948	0.977461	0.940611	0.452888	149	53835744	613168	2016	0	0	0.151278
PRJNA635449	SAMN15041183	SRR11859280	53657344	8048601600	7872439977	7599403734	0.978113	0.944189	0.462444	150	53171820	7965939280	7812695738	7556020801	0.980763	0.948541	0.462234	149	53171820	483584	1940	0	0	0.183613
PRJNA635449	SAMN15041182	SRR11859281	75452896	11317934400	11038987289	10619978399	0.975354	0.938332	0.473343	150	74651922	11176165000	10937653555	10547142722	0.978659	0.943718	0.472999	149	74651922	798242	2732	0	0	0.196585
PRJNA635449	SAMN15041209	SRR11859282	79953696	11993054400	11702570796	11262450060	0.975779	0.939081	0.45449	150	79100564	11849518040	11599029463	11187654977	0.978861	0.944144	0.454231	149	79100564	850176	2956	0	0	0.157752
PRJNA635449	SAMN15041208	SRR11859283	78785524	11817828600	11516245522	11068747479	0.974481	0.936614	0.447735	150	77856728	11661233660	11402904876	10986368249	0.977847	0.942127	0.447422	149	77856728	925998	2798	0	0	0.145129
PRJNA635449	SAMN15041181	SRR11859284	53857508	8078626200	7879253674	7577643731	0.975321	0.937987	0.460908	150	53278878	7979593784	7808079276	7526327183	0.978506	0.943197	0.46059	149	53278878	576656	1974	0	0	0.182295
PRJNA635449	SAMN15041207	SRR11859285	54581774	8187266100	7982870477	7671968203	0.975035	0.937061	0.452005	150	53968098	8087301702	7910263751	7619268549	0.978109	0.942127	0.45178	149	53968098	611792	1884	0	0	0.162961
PRJNA635449	SAMN15041206	SRR11859286	87244586	13086687900	12793269615	12326996424	0.977579	0.941949	0.46014	150	86235068	12921987420	12673186668	12239965865	0.980746	0.94722	0.459935	149	86235068	1007748	1770	0	0	0.247439
PRJNA635449	SAMN15041205	SRR11859287	78487712	11773156800	11492485856	11045771605	0.97616	0.938217	0.461886	150	77612550	11626983624	11386260759	10968611983	0.97929600000000006	0.943376	0.461574	149	77612550	874506	656	0	0	0.237421
PRJNA635449	SAMN15041204	SRR11859288	87148214	13072232100	12766176655	12300982570	0.976587	0.941001	0.458982	150	86272426	12922079298	12658212613	12222966555	0.97958	0.945898	0.4587	149	86272426	872382	3406	0	0	0.207489
PRJNA635449	SAMN15041203	SRR11859289	64536158	9680423700	9420588484	9021990044	0.973159	0.931983	0.457183	150	63915528	9573462290	9343901921	8966711032	0.976021	0.936622	0.456973	149	63915528	620606	24	0	0	0.211122
PRJNA635449	SAMN15041202	SRR11859290	85978666	12896799900	12579699773	12094782766	0.975412	0.937813	0.466034	150	85084918	12748356060	12472441109	12017352604	0.978357	0.942659	0.465807	149	85084918	890602	3146	0	0	0.232229
PRJNA635449	SAMN15041201	SRR11859291	73601240	11040186000	10777038831	10369591930	0.976165	0.939259	0.451622	150	72646946	10883624872	10662915353	10286716670	0.979721	0.945155	0.451365	149	72646946	952748	1546	0	0	0.207951
PRJNA635449	SAMN15041200	SRR11859292	53773000	8065950000	7873902938	7582099026	0.97619	0.940013	0.448756	150	53223472	7973029570	7806860375	7533629853	0.979159	0.944889	0.448489	149	53223472	547570	1958	0	0	0.135408
PRJNA635449	SAMN15041199	SRR11859293	83413970	12512095500	12198839458	11720658975	0.974964	0.936746	0.449992	150	82540776	12363773186	12091586184	11642676635	0.977985	0.941677	0.449686	149	82540776	870116	3078	0	0	0.162898
PRJNA635449	SAMN15041198	SRR11859294	86550008	12982501200	12673630325	12205144099	0.976209	0.940123	0.45577	150	85672512	12832252556	12565380846	12126662400	0.979203	0.945014	0.455492	149	85672512	874434	3062	0	0	0.186299
PRJNA635449	SAMN15041180	SRR11859295	53858244	8078736600	7882978074	7584437505	0.975769	0.938815	0.460456	150	53279230	7982755442	7813731568	7534562417	0.978826	0.943855	0.460203	149	53279230	576972	2042	0	0	0.200258
PRJNA635449	SAMN15041197	SRR11859296	60312444	9046866600	8834144198	8504969263	0.976487	0.940101	0.463684	150	59734902	8946260252	8761771213	8452577419	0.979378	0.944817	0.463415	149	59734902	575226	2316	0	0	0.177637
PRJNA635449	SAMN15041196	SRR11859297	72152502	10822875300	10568977819	10161254542	0.976541	0.938868	0.46203	150	71391576	10695093150	10476396006	10094285327	0.979552	0.943824	0.461712	149	71391576	760396	530	0	0	0.227671
PRJNA635449	SAMN15041195	SRR11859298	83553522	12533028300	12231705925	11772694014	0.975958	0.939334	0.45848	150	82673510	12385938176	12125365248	11695693927	0.978962	0.944272	0.458235	149	82673510	876892	3120	0	0	0.22344
PRJNA635449	SAMN15041194	SRR11859299	53600114	8040017100	7838366735	7531167269	0.974919	0.93671	0.461793	150	52994608	7940685410	7766136850	7478584079	0.978018	0.941806	0.461565	149	52994608	603558	1948	0	0	0.213465
PRJNA635449	SAMN15041193	SRR11859300	83762108	12564316200	12260156036	11795983368	0.975792	0.938848	0.476884	150	82879082	12413999864	12151219059	11716592453	0.978832	0.943821	0.476682	149	82879082	879876	3150	0	0	0.189421
PRJNA635449	SAMN15041192	SRR11859301	88051260	13207689000	12879721379	12390084527	0.975168	0.938096	0.452527	150	87052320	13039853338	12758403846	12302125163	0.978416	0.943425	0.452233	149	87052320	995654	3286	0	0	0.168469
PRJNA635449	SAMN15041191	SRR11859302	95131850	14269777500	13949436902	13459501918	0.977551	0.943217	0.450469	150	94232570	14116650908	13839016366	13379504303	0.980333	0.947782	0.450222	149	94232570	895864	3416	0	0	0.175162
PRJNA635449	SAMN15041190	SRR11859303	54908950	8236342500	8038185958	7738867130	0.975941	0.9396	0.456331	150	54336750	8137422878	7967222623	7687769518	0.979084	0.944743	0.456004	149	54336750	570350	1850	0	0	0.170017
PRJNA635449	SAMN15041189	SRR11859304	76137880	11420682000	11171121766	10785445825	0.978148	0.944378	0.457185	150	75463936	11304036366	11087253982	10724741674	0.980823	0.948753	0.456938	149	75463936	671024	2920	0	0	0.198451
PRJNA635449	SAMN15041188	SRR11859305	70864758	10629713700	10365721178	9963154129	0.975165	0.937293	0.458349	150	70114390	10502149674	10273808942	9896660763	0.978258	0.942346	0.458051	149	70114390	747738	2630	0	0	0.196446
PRJNA635449	SAMN15041179	SRR11859306	75982792	11397418800	11136253897	10705230753	0.977086	0.939268	0.469843	150	75255114	11273030570	11046305588	10640219894	0.979888	0.943865	0.469543	149	75255114	727068	610	0	0	0.282346
PRJNA635449	SAMN15041178	SRR11859307	82167364	12325104600	12074300084	11651118917	0.979651	0.945316	0.460923	150	81533810	12216824454	11995916977	11594390580	0.981918	0.949051	0.460687	149	81533810	632850	704	0	0	0.270182
PRJNA635458	SAMN15041642	SRR11860563	41686178	6252926700	6116020427	5902869134	0.978105	0.944017	0.45257	150	41364170	6192631654	6071996696	5870478630	0.98052	0.947978	0.4524	149	41364170	318018	0	3990	0	0.222611
PRJNA635458	SAMN15041641	SRR11860564	40948472	6142270800	6009095104	5801336648	0.978318	0.944494	0.452636	150	40628406	6084687408	5967344082	5770904377	0.980715	0.948431	0.452517	149	40628406	320066	0	0	0	0.218714
PRJNA635458	SAMN15041640	SRR11860565	42140880	6321132000	6185157582	5971737742	0.978489	0.944726	0.462725	150	41817826	6264018160	6143815383	5941681568	0.980811	0.948542	0.462645	149	41817826	323054	0	0	0	0.25552
PRJNA635458	SAMN15041639	SRR11860566	42335380	6350307000	6213120063	5999004722	0.978397	0.944679	0.458669	150	42016954	6293013304	6171787564	5968972880	0.980736	0.948508	0.458568	149	42016954	318426	0	0	0	0.253979
PRJNA635458	SAMN15041638	SRR11860567	41927386	6289107900	6121718386	5864855278	0.973384	0.932542	0.46126	150	41513650	6217690290	6070245149	5827633569	0.976286	0.937267	0.461137	149	41513650	413736	0	0	0	0.180472
PRJNA635458	SAMN15041637	SRR11860568	37944410	5691661500	5566908632	5371823109	0.978081	0.943806	0.462175	150	37651458	5638636854	5528644691	5344053318	0.980493	0.947756	0.462074	149	37651458	292952	0	0	0	0.233749
PRJNA635507	SAMN15041794	SRR11860804	20208765	3031314750	2994421522	2912489225	0.987829	0.960801	0.451456	150	20208765	3031314750	2994421522	2912489225	0.987829	0.960801	0.451456	150	20208765	0	0	0	0	0.463753
PRJNA635507	SAMN15041793	SRR11860805	20663201	3099480150	3062273815	2978586626	0.987996	0.960996	0.454324	150	20663201	3099480150	3062273815	2978586626	0.987996	0.960996	0.454324	150	20663201	0	0	0	0	0.455401
PRJNA635507	SAMN15041792	SRR11860806	20509132	3076369800	3038752297	2954437099	0.987772	0.960365	0.452848	150	20509132	3076369800	3038752297	2954437099	0.987772	0.960365	0.452848	150	20509132	0	0	0	0	0.456491
PRJNA635507	SAMN15041791	SRR11860807	20709346	3106401900	3063031114	2971737734	0.986038	0.956649	0.448188	150	20709346	3106401900	3063031114	2971737734	0.986038	0.956649	0.448188	150	20709346	0	0	0	0	0.600918
PRJNA635507	SAMN15041790	SRR11860808	20108084	3016212600	2975780609	2889875604	0.986595	0.958114	0.451994	150	20108084	3016212600	2975780609	2889875604	0.986595	0.958114	0.451994	150	20108084	0	0	0	0	0.56109
PRJNA635507	SAMN15041789	SRR11860809	20036295	3005444250	2965412378	2880974640	0.98668	0.958585	0.442889	150	20036295	3005444250	2965412378	2880974640	0.98668	0.958585	0.442889	150	20036295	0	0	0	0	0.561893
PRJNA637168	SAMN15097864	SRR11931229	49124122	4961536322	4661033141	4413790579	0.939433	0.889602	0.440048	101	48276696	4853321872	4598527676	4361244597	0.947501	0.89861	0.440805	100	48276696	724780	6796	115850	0	0.0762291
PRJNA637168	SAMN15097865	SRR11931230	44707060	4515413060	4169028575	3916632280	0.923288	0.867392	0.424984	101	43311442	4362512988	4093787115	3855570644	0.938401	0.883796	0.429879	100	43311442	1323322	5712	66584	0	0.0858137
PRJNA637168	SAMN15097866	SRR11931231	43263678	4369631478	4066053065	3820933495	0.930525	0.874429	0.453503	101	42451596	4279178414	4018981819	3782989770	0.939195	0.884046	0.454566	100	42451596	806834	5248	0	0	0.080605
PRJNA637168	SAMN15097870	SRR11931232	49878124	5037690524	4708596605	4446053130	0.934674	0.882558	0.439259	101	48861616	4918424979	4644633286	4393585703	0.944333	0.893291	0.441012	100	48861616	939774	6672	70062	0	0.102384
PRJNA637168	SAMN15097871	SRR11931233	54155460	5469701460	5025052935	4721321306	0.918707	0.863177	0.434969	101	51770778	5189225134	4873107417	4593957208	0.939082	0.885288	0.443131	100	51770778	2169694	6570	208418	0	0.138466
PRJNA637168	SAMN15097873	SRR11931234	53062164	5359278564	4999818647	4714819331	0.932928	0.879749	0.444146	101	51894826	5224301669	4925039070	4653215887	0.942717	0.890687	0.446104	100	51894826	1096612	7028	63698	0	0.100641
PRJNA637168	SAMN15097874	SRR11931235	45443772	4589820972	4236809193	3983121963	0.923088	0.867816	0.421536	101	43866554	4420780852	4151154944	3913578463	0.939009	0.885269	0.427435	100	43866554	1571644	5574	0	0	0.0698085
PRJNA637168	SAMN15097875	SRR11931236	43520154	4395535554	4073933713	3818965465	0.926834	0.868828	0.443826	101	42569598	4288020035	4017175862	3773241928	0.936837	0.87995	0.44525	100	42569598	878742	5260	66554	0	0.0680759
PRJNA637168	SAMN15097860	SRR11931237	51051736	5156225336	4824901396	4557330491	0.935743	0.88385	0.427501	101	50169452	5057536374	4773380650	4515242073	0.943815	0.892775	0.429031	100	50169452	875226	7058	0	0	0.210102
PRJNA637168	SAMN15097863	SRR11931238	54120756	5466196356	5120872263	4837411883	0.936826	0.884969	0.435855	101	53198544	5355969560	5060182640	4787477869	0.944774	0.893858	0.436941	100	53198544	891128	7158	23926	0	0.0811213
PRJNA637168	SAMN15097876	SRR11931239	45363748	4581738548	4288182960	4051151551	0.935929	0.884195	0.436995	101	44493734	4477479596	4231112759	4004018770	0.944976	0.894257	0.438851	100	44493734	812630	5766	51618	0	0.0886551
PRJNA637168	SAMN15097877	SRR11931240	47382934	4785676334	4461426025	4207374101	0.932246	0.87916	0.438245	101	46322158	4668644068	4401494848	4158705406	0.942778	0.890774	0.440993	100	46322158	1054654	6122	0	0	0.0611197
PRJNA637455	SAMN15142310	SRR12000226	51378594	7706789100	7432395735	6996332472	0.964396	0.907814	0.457437	150	50888594	7572608345	7339602845	6920290534	0.96923	0.913858	0.456472	148	50888594	484844	2838	2318	0	0.0737537
PRJNA637455	SAMN15142309	SRR12000227	51326442	7698966300	7469714915	7087895147	0.970223	0.920629	0.458822	150	50859556	7562400870	7371024909	7004825121	0.974694	0.92627	0.457663	148	50859556	461876	2868	2142	0	0.0892247
PRJNA637455	SAMN15142308	SRR12000228	46019068	6902860200	6657447445	6268034606	0.964448	0.908034	0.457874	150	45539572	6774058204	6567200058	6193578954	0.969463	0.914308	0.456774	148	45539572	474326	2884	2286	0	0.0792242
PRJNA637455	SAMN15142307	SRR12000229	57182870	8577430500	8306181371	7861021750	0.968376	0.916477	0.456761	150	56657674	8428610430	8200110308	7772427598	0.97289	0.922148	0.455774	148	56657674	519222	3408	2566	0	0.092352
PRJNA637455	SAMN15142312	SRR12000230	56269900	8440485000	8190373363	7768335802	0.970368	0.920366	0.456718	150	55842222	8298768863	8086117781	7680208772	0.974376	0.925464	0.455778	148	55842222	421594	3460	2624	0	0.0983034
PRJNA637455	SAMN15142311	SRR12000231	53733880	8060082000	7818118812	7413615605	0.96998	0.919794	0.458234	150	53270274	7917184806	7714934831	7326748132	0.974454	0.925423	0.457105	148	53270274	457902	3194	2510	0	0.092327
PRJNA242863	SAMN02709653	SRR1206481	37300500	3730050000	3498338127	3242408995	0.93788	0.869267	0.459081	100	34806036	3472494130	3348540919	3122278290	0.964304	0.899146	0.4573	99	34806036	2487776	6688	0	0	0.140063
PRJNA242863	SAMN02709646	SRR1206482	31156180	3115618000	2889811905	2675712619	0.927524	0.858806	0.463949	100	28531870	2844688433	2742375255	2555312804	0.964034	0.898275	0.461534	99	28531870	2565306	5556	53448	0	0.146232
PRJNA242863	SAMN02709651	SRR1206483	38728372	3872837200	3624187129	3358829542	0.935796	0.867279	0.462004	100	35992942	3592166846	3464723110	3230439498	0.964522	0.899301	0.460357	99	35992942	2726492	8938	0	0	0.17648
PRJNA242863	SAMN02709648	SRR1206484	31092290	3109229000	2879879493	2660251878	0.926236	0.855599	0.465788	100	28455740	2837558318	2732433124	2540820195	0.962952	0.895425	0.463275	99	28455740	2605526	6928	24096	0	0.140868
PRJNA242863	SAMN02709649	SRR1206485	45264402	4526440200	4239352733	3931813361	0.936575	0.868633	0.459483	100	42098966	4200739764	4052549791	3781427050	0.964723	0.900181	0.457539	99	42098966	3157432	8004	0	0	0.133721
PRJNA242863	SAMN02709647	SRR1206486	28133106	2813310600	2627699949	2433794534	0.934024	0.8651	0.460738	100	26071170	2599259300	2506166756	2335679369	0.964185	0.898594	0.458389	99	26071170	2057012	4924	0	0	0.148766
PRJNA242863	SAMN02709652	SRR1206487	35062114	3506211400	3285918807	3045686373	0.937171	0.868655	0.458722	100	32658344	3259203678	3144162245	2932249924	0.964703	0.899683	0.456705	99	32658344	2397758	6012	0	0	0.142684
PRJNA242863	SAMN02709654	SRR1206488	35071746	3507174600	3290483474	3055682468	0.938215	0.871266	0.453799	100	32715216	3265030654	3151227203	2943541551	0.965145	0.901536	0.451797	99	32715216	2350474	6056	0	0	0.0873178
PRJNA242863	SAMN02709650	SRR1206489	29311928	2931192800	2739283331	2536441103	0.934529	0.865327	0.461118	100	27174348	2712073186	2614036306	2435918262	0.963852	0.898176	0.45893	99	27174348	2132370	5210	0	0	0.112731
PRJNA641330	SAMN15350938	SRR12074567	24655758	2613510348	2368235428	2164255712	0.906151	0.828103	0.454835	106	20794906	2202394998	2143147581	1993367349	0.973099	0.905091	0.464563	105	20794906	3846556	14296	0	0	0.0646973
PRJNA641330	SAMN15350937	SRR12074568	21611656	2290835536	2150909669	2052612569	0.938919	0.89601	0.441769	106	18646760	1974524118	1949808372	1890730850	0.987483	0.957563	0.456347	105	18646760	2960920	3976	0	0	0.0641007
PRJNA641330	SAMN15350936	SRR12074569	15042890	1594546340	1442866881	1319321206	0.904876	0.827396	0.441168	106	12588968	1332758330	1295550004	1206574127	0.972082	0.905321	0.45276	105	12588968	2445146	8776	0	0	0.0317063
PRJNA641330	SAMN15350935	SRR12074570	18389290	1949264740	1774538583	1626838487	0.910363	0.834591	0.439779	106	15569222	1648263970	1604122440	1496812017	0.973219	0.908114	0.451458	105	15569222	2809150	10918	0	0	0.0335872
PRJNA641330	SAMN15350934	SRR12074571	20723602	2196701812	2000979599	1847002087	0.910902	0.840807	0.453253	106	17408740	1843907352	1801621174	1695227779	0.977067	0.919367	0.464636	105	17408740	3305282	9580	0	0	0.0700285
PRJNA641330	SAMN15350933	SRR12074572	23629922	2504771732	2268450816	2067458076	0.905652	0.825408	0.459737	106	19871242	2104608348	2047000899	1900829777	0.972628	0.903175	0.4691	105	19871242	3745548	13132	0	0	0.0552143
PRJNA641330	SAMN15350932	SRR12074573	20805228	2205354168	1988105384	1812894736	0.90149	0.822042	0.461445	106	17338846	1836212082	1786479912	1661004004	0.972916	0.904582	0.471583	105	17338846	3454712	11670	0	0	0.074615
PRJNA641330	SAMN15350931	SRR12074574	20577984	2181266304	1980612451	1812805644	0.90801	0.831079	0.440403	106	17310470	1833014128	1782884351	1662355021	0.972652	0.906897	0.452369	105	17310470	3255590	11924	0	0	0.0303154
PRJNA641330	SAMN15350940	SRR12074575	26424092	2800953752	2558525698	2349712168	0.913448	0.838897	0.458824	106	21973762	2327551880	2273819965	2128974995	0.976915	0.914684	0.472222	105	21973762	4449554	776	0	0	0.0788184
PRJNA641330	SAMN15350939	SRR12074576	27509006	2915954636	2696332829	2508025638	0.924683	0.860104	0.465624	106	23538966	2493405634	2447528053	2323209777	0.9816	0.931742	0.476847	105	23538966	3953162	16878	0	0	0.113234
PRJNA641330	SAMN15350930	SRR12074577	21802926	2311110156	2118551796	1947296484	0.916681	0.842581	0.438124	106	18696758	1979771998	1928213187	1801569051	0.973957	0.909988	0.44937	105	18696758	3092886	13282	0	0	0.0280727
PRJNA641330	SAMN15350929	SRR12074578	24252808	2570797648	2416725554	2269329156	0.940068	0.882733	0.440936	106	21488302	2275854262	2233822540	2127395161	0.981531	0.934768	0.452413	105	21488302	2746048	18458	0	0	0.0462374
PRJNA644602	SAMN15464742	SRR12164947	43925410	4425929152	4383399386	4281256735	0.990391	0.967313	0.447613	100	43904768	4423850476	4382257288	4280436191	0.990598	0.967582	0.447673	100	43904768	20575	57	10	0	0.713877
PRJNA644602	SAMN15464741	SRR12164948	50111990	5041919542	4998710404	4889328461	0.99143	0.969736	0.45099	100	50095591	5040271466	4997802781	4888677653	0.991574	0.969923	0.451022	100	50095591	16309	64	26	0	0.695533
PRJNA644602	SAMN15464740	SRR12164949	43515369	4384483499	4336175150	4230645517	0.988982	0.964913	0.451302	100	43478441	4380764031	4334136158	4229193329	0.989356	0.965401	0.451438	100	43478441	36837	66	25	0	0.761288
PRJNA644602	SAMN15464739	SRR12164950	43692917	4399936263	4354349108	4248714126	0.989639	0.965631	0.450073	100	43666786	4397305751	4352906375	4247686784	0.989903	0.965975	0.450161	100	43666786	26041	64	26	0	0.687672
PRJNA644602	SAMN15464738	SRR12164951	44483539	4477002060	4430875068	4324828145	0.989697	0.96601	0.449662	100	44456809	4474311774	4429396035	4323774025	0.989961	0.966355	0.449749	100	44456809	26624	76	30	0	0.69165
PRJNA644602	SAMN15464737	SRR12164952	41378156	4165356169	4121466631	4020013799	0.989463	0.965107	0.446495	100	41353414	4162867595	4120100741	4019041841	0.989727	0.96545	0.44658	100	41353414	24642	62	38	0	0.677267
PRJNA644602	SAMN15464736	SRR12164953	35364007	3554219017	3510291806	3415597528	0.987641	0.960998	0.447561	100	35332079	3551009093	3508545261	3414360784	0.988042	0.961518	0.447693	100	35332079	31828	59	41	0	0.787087
PRJNA644602	SAMN15464735	SRR12164954	41817385	4206071853	4159523145	4058113275	0.988933	0.964823	0.43553	100	41779258	4202234879	4157442353	4056618008	0.989341	0.965348	0.435678	100	41779258	38041	61	25	0	0.796547
PRJNA644602	SAMN15464734	SRR12164955	46193831	4653164163	4609875144	4503162901	0.990697	0.967764	0.456601	100	46177002	4651471273	4608939528	4502490230	0.990856	0.967971	0.456636	100	46177002	16749	57	23	0	0.688046
PRJNA644602	SAMN15464733	SRR12164956	51357610	5162993369	5114539041	4999623648	0.990615	0.968358	0.448543	100	51329655	5160180650	5112997613	4998517954	0.990856	0.968671	0.448625	100	51329655	27854	68	33	0	0.727271
PRJNA644602	SAMN15464732	SRR12164957	43661820	4395258041	4347772603	4239550870	0.989196	0.964574	0.446085	100	43634291	4392488530	4346248443	4238465564	0.989473	0.964935	0.446173	100	43634291	27414	78	37	0	0.645747
PRJNA644602	SAMN15464731	SRR12164958	45163400	4546482478	4498194388	4386913205	0.989379	0.964903	0.444468	100	45135946	4543721360	4496677456	4385833331	0.989646	0.965251	0.444551	100	45135946	27354	61	39	0	0.65761
PRJNA644259	SAMN15455607	SRR12190324	102005728	10200572800	10026563724	9425300329	0.982941	0.923997	0.448563	100	102005728	10198015228	10024073342	9422991483	0.982944	0.924002	0.448576	99	102005728	0	0	0	0	0.339978
PRJNA644259	SAMN15455606	SRR12190325	101247374	10124737400	9920013807	9247127482	0.97978	0.91332	0.439966	100	101247374	10115814066	9911373297	9239167110	0.97979	0.913339	0.440042	99	101247374	0	0	0	0	0.154679
PRJNA644259	SAMN15455605	SRR12190326	105586206	10558620600	10349149107	9677915706	0.980161	0.916589	0.452361	100	105586202	10541824784	10333158775	9663428254	0.980206	0.916675	0.452408	99	105586202	4	0	0	0	0.169301
PRJNA644259	SAMN15455604	SRR12190327	102489416	10248941600	10050236973	9383777597	0.980612	0.915585	0.450938	100	102489414	10233963196	10035864914	9370635305	0.980643	0.915641	0.450983	99	102489414	2	0	0	0	0.14949
PRJNA644259	SAMN15455603	SRR12190328	102601444	10260144400	10098061756	9526735894	0.984203	0.928519	0.447224	100	102601444	10257228614	10095213483	9524075411	0.984205	0.928523	0.447241	99	102601444	0	0	0	0	0.345606
PRJNA644259	SAMN15455602	SRR12190329	102244308	10224430800	10039793950	9406550289	0.981942	0.920007	0.446122	100	102244308	10221962722	10037388025	9404315728	0.981943	0.920011	0.446134	99	102244308	0	0	0	0	0.323786
PRJNA644259	SAMN15455601	SRR12190330	102044926	10204492600	10032872263	9436074766	0.983182	0.924698	0.451793	100	102044926	10201697902	10030149199	9433541662	0.983184	0.924703	0.451807	99	102044926	0	0	0	0	0.3015
PRJNA644259	SAMN15455600	SRR12190337	101776048	10177604800	9987128632	9351538201	0.981285	0.918835	0.45188	100	101776046	10162336052	9972436417	9338038173	0.981313	0.918887	0.451937	99	101776046	2	0	0	0	0.150107
PRJNA644259	SAMN15455609	SRR12190346	102523450	10252345000	10096189183	9565515548	0.984769	0.933008	0.471222	100	102523450	10242810774	10086917733	9556899045	0.98478	0.933035	0.471312	99	102523450	0	0	0	0	0.629064
PRJNA644259	SAMN15455608	SRR12190347	102050830	10205083000	10038788326	9460226853	0.983705	0.927011	0.447512	100	102050828	10202413410	10036181168	9457793768	0.983707	0.927015	0.447527	99	102050828	2	0	0	0	0.334348
PRJNA644259	SAMN15455599	SRR12190348	103522222	10352222200	10156378990	9509316962	0.981082	0.918577	0.451551	100	103522222	10338730486	10143371474	9497377746	0.981104	0.918621	0.451583	99	103522222	0	0	0	0	0.152639
PRJNA644259	SAMN15455598	SRR12190349	100787142	10078714200	9889130298	9244245060	0.98119	0.917205	0.449811	100	100787140	10063665164	9874589657	9230845896	0.981212	0.917245	0.449855	99	100787140	2	0	0	0	0.149151
PRJNA644307	SAMN15456427	SRR12228782	185296066	18623248036	18384384582	17783796654	0.987174	0.954925	0.453761	100	185279132	18615140750	18376964856	17777106597	0.987205	0.954981	0.453767	100	185279132	16746	188	0	0	0.43252
PRJNA644307	SAMN15456426	SRR12228783	182100352	18297420786	18053168611	17441029527	0.986651	0.953196	0.444921	100	182081256	18289433539	18045893738	17434494826	0.986684	0.953255	0.444929	100	182081256	18876	220	0	0	0.440049
PRJNA644307	SAMN15456425	SRR12228784	209633688	21075647228	20821589590	20163908479	0.987945	0.95674	0.442912	100	209616314	21066485919	20813166246	20156291976	0.987975	0.956794	0.442915	100	209616314	17114	260	0	0	0.239978
PRJNA644307	SAMN15456424	SRR12228785	196049204	19706325136	19455683707	18821289226	0.987281	0.955089	0.446673	100	196030116	19697545897	19447660498	18814065645	0.987314	0.955148	0.446675	100	196030116	18836	252	0	0	0.229714
PRJNA644307	SAMN15456423	SRR12228786	189446540	19042401549	18800215611	18183249437	0.987282	0.954882	0.457208	100	189428352	19034663425	18793172296	18176921444	0.987313	0.954938	0.457216	100	189428352	17990	198	0	0	0.564709
PRJNA644307	SAMN15456422	SRR12228787	215851768	21700711927	21438360363	20762189925	0.98791	0.956752	0.45547	100	215832854	21691676709	21430085518	20754733874	0.98794	0.956806	0.455477	100	215832854	18646	268	0	0	0.512059
PRJNA644307	SAMN15456421	SRR12228788	182216552	18314248297	18085288703	17501978886	0.987498	0.955648	0.444536	100	182197248	18304190211	18075961582	17493474359	0.987531	0.955709	0.444542	100	182197248	16568	222	2514	0	0.333406
PRJNA644307	SAMN15456420	SRR12228789	188402542	18937692879	18706338976	18114729356	0.987783	0.956544	0.453113	100	188386540	18929672419	18698983482	18108088643	0.987813	0.956598	0.453119	100	188386540	15776	226	0	0	0.488687
PRJNA644307	SAMN15456431	SRR12228790	224160816	22528301207	22218464769	21447406410	0.986247	0.952021	0.446691	100	224139072	22518105002	22209144022	21439020732	0.986279	0.952079	0.446696	100	224139072	21568	176	0	0	0.479582
PRJNA644307	SAMN15456430	SRR12228791	193281462	19416621557	19146870107	18484464204	0.986107	0.951992	0.454167	100	193256782	19406224781	19137307917	18475790937	0.986143	0.952055	0.454165	100	193256782	20846	230	3604	0	0.444058
PRJNA644307	SAMN15456429	SRR12228792	192508564	19348059833	19096572903	18462784428	0.987002	0.954245	0.459383	100	192488672	19339861712	19089127578	18456116744	0.987035	0.954304	0.459393	100	192488672	19704	188	0	0	0.653693
PRJNA644307	SAMN15456428	SRR12228793	189162778	19014132212	18776783193	18174585251	0.987517	0.955846	0.459233	100	189144168	19005313820	18768617921	18167133777	0.987546	0.955898	0.459251	100	189144168	17318	212	1080	0	0.51268
PRJNA647268	SAMN15581362	SRR12283466	20443392	3066508800	3016239823	2924157266	0.983607	0.953579	0.464591	150	20421075	3053845986	3005417885	2914483512	0.984142	0.954365	0.464409	149	20421075	17907	2254	2156	0	0.645454
PRJNA647268	SAMN15581362	SRR12283467	26940092	4041013800	3980100042	3868413038	0.984926	0.957288	0.460084	150	26911664	4023948777	3965556617	3855392630	0.985489	0.958112	0.459826	149	26911664	24359	208	3861	0	0.600747
PRJNA647268	SAMN15581362	SRR12283468	30821782	4623267300	4554395872	4429616190	0.985103	0.958114	0.443867	150	30787886	4602999972	4537145621	4414185923	0.985693	0.95898	0.443588	149	30787886	30480	251	3165	0	0.499931
PRJNA647268	SAMN15581362	SRR12283469	32429653	4864447950	4786301612	4641972984	0.983935	0.954265	0.453789	150	32400261	4841785021	4766233122	4623602159	0.984396	0.954938	0.453537	149	32400261	25204	1138	3050	0	0.623611
PRJNA647268	SAMN15581362	SRR12283470	20157402	3023610300	2976366235	2888644442	0.984375	0.955363	0.471025	150	20136504	3010831221	2965379930	2878778250	0.984904	0.956141	0.470871	149	20136504	16014	2269	2615	0	0.622196
PRJNA647268	SAMN15581362	SRR12283471	21008057	3151208550	3107222075	3023461411	0.986041	0.959461	0.453934	150	20987948	3133152354	3091356474	3009029028	0.98666	0.960384	0.453616	149	20987948	16090	782	3237	0	0.50085
PRJNA648759	SAMN15647389	SRR12327366	110296464	16544469600	16239270237	15650038947	0.981553	0.945938	0.438535	150	109913476	16476423654	16191717566	15610630107	0.98272	0.947453	0.438556	149	109913476	378180	4808	0	0	0.293822
PRJNA648759	SAMN15647388	SRR12327367	97650550	14647582500	14337688323	13747436405	0.978843	0.938546	0.417217	150	96932654	14533842720	14241896361	13661015201	0.979913	0.939945	0.417383	149	96932654	333082	4326	380488	0	0.451547
PRJNA648759	SAMN15647386	SRR12327369	98400720	14760108000	14471023077	13908047428	0.980414	0.942273	0.416393	150	96921522	14513593609	14244276663	13696232605	0.981444	0.943683	0.416866	149	96921522	323148	4166	1151884	0	0.417532
PRJNA648759	SAMN15647383	SRR12327388	107592428	16138864200	15778449944	15130836525	0.977668	0.93754	0.434235	150	107265598	16055838190	15713035091	15074094423	0.978649	0.938854	0.434151	149	107265598	322144	4686	0	0	0.234984
PRJNA648781	SAMN15648536	SRR12328104	1	61166	61166	61166	1	1	0.519357	61166	1	61166	61166	61166	1	1	0.519357	61166	1	0	0	0	0	0
PRJNA648781	SAMN15648535	SRR12328105	1	61166	61166	61166	1	1	0.517657	61166	1	61166	61166	61166	1	1	0.517657	61166	1	0	0	0	0	0
PRJNA648781	SAMN15648534	SRR12328106	1	61166	61166	61166	1	1	0.516545	61166	1	61166	61166	61166	1	1	0.516545	61166	1	0	0	0	0	0
PRJNA648781	SAMN15648533	SRR12328107	1	61166	61166	61166	1	1	0.515172	61166	1	61166	61166	61166	1	1	0.515172	61166	1	0	0	0	0	0
PRJNA648781	SAMN15648532	SRR12328108	1	61166	61166	61166	1	1	0.51218	61166	1	61166	61166	61166	1	1	0.51218	61166	1	0	0	0	0	0
PRJNA648781	SAMN15648531	SRR12328109	1	61166	61166	61166	1	1	0.513978	61166	1	61166	61166	61166	1	1	0.513978	61166	1	0	0	0	0	0
PRJNA648781	SAMN15648530	SRR12328110	1	61166	61166	61166	1	1	0.519439	61166	1	61166	61166	61166	1	1	0.519439	61166	1	0	0	0	0	0
PRJNA648781	SAMN15648529	SRR12328111	1	61166	61166	61166	1	1	0.517199	61166	1	61166	61166	61166	1	1	0.517199	61166	1	0	0	0	0	0
PRJNA648781	SAMN15648528	SRR12328112	1	61166	61166	61166	1	1	0.520763	61166	1	61166	61166	61166	1	1	0.520763	61166	1	0	0	0	0	0
PRJNA648781	SAMN15648527	SRR12328113	1	61166	61166	61166	1	1	0.514044	61166	1	61166	61166	61166	1	1	0.514044	61166	1	0	0	0	0	0
PRJNA648781	SAMN15648086	SRR12328114	1	61166	61166	61166	1	1	0.514681	61166	1	61166	61166	61166	1	1	0.514681	61166	1	0	0	0	0	0
PRJNA648781	SAMN15648526	SRR12328115	1	61166	61166	61166	1	1	0.516398	61166	1	61166	61166	61166	1	1	0.516398	61166	1	0	0	0	0	0
PRJNA648781	SAMN15648525	SRR12328116	1	61166	61166	61166	1	1	0.51509	61166	1	61166	61166	61166	1	1	0.51509	61166	1	0	0	0	0	0
PRJNA648781	SAMN15648524	SRR12328117	1	61166	61166	61166	1	1	0.51473	61166	1	61166	61166	61166	1	1	0.51473	61166	1	0	0	0	0	0
PRJNA648781	SAMN15648523	SRR12328118	1	61166	61166	61166	1	1	0.518131	61166	1	61166	61166	61166	1	1	0.518131	61166	1	0	0	0	0	0
PRJNA648781	SAMN15648522	SRR12328119	1	61166	61166	61166	1	1	0.516022	61166	1	61166	61166	61166	1	1	0.516022	61166	1	0	0	0	0	0
PRJNA648781	SAMN15648521	SRR12328120	1	61166	61166	61166	1	1	0.518785	61166	1	61166	61166	61166	1	1	0.518785	61166	1	0	0	0	0	0
PRJNA648781	SAMN15648520	SRR12328121	1	61166	61166	61166	1	1	0.517608	61166	1	61166	61166	61166	1	1	0.517608	61166	1	0	0	0	0	0
PRJNA648781	SAMN15648519	SRR12328122	1	61166	61166	61166	1	1	0.518523	61166	1	61166	61166	61166	1	1	0.518523	61166	1	0	0	0	0	0
PRJNA648781	SAMN15648518	SRR12328123	1	61166	61166	61166	1	1	0.51836	61166	1	61166	61166	61166	1	1	0.51836	61166	1	0	0	0	0	0
PRJNA648781	SAMN15648517	SRR12328124	1	61166	61166	61166	1	1	0.517444	61166	1	61166	61166	61166	1	1	0.517444	61166	1	0	0	0	0	0
PRJNA648781	SAMN15648085	SRR12328125	1	61166	61166	61166	1	1	0.515057	61166	1	61166	61166	61166	1	1	0.515057	61166	1	0	0	0	0	0
PRJNA648781	SAMN15648516	SRR12328126	1	61166	61166	61166	1	1	0.518409	61166	1	61166	61166	61166	1	1	0.518409	61166	1	0	0	0	0	0
PRJNA648781	SAMN15648515	SRR12328127	1	61166	61166	61166	1	1	0.518	61166	1	61166	61166	61166	1	1	0.518	61166	1	0	0	0	0	0
PRJNA648781	SAMN15648514	SRR12328128	1	61166	61166	61166	1	1	0.516284	61166	1	61166	61166	61166	1	1	0.516284	61166	1	0	0	0	0	0
PRJNA648781	SAMN15648513	SRR12328129	1	61166	61166	61166	1	1	0.51903	61166	1	61166	61166	61166	1	1	0.51903	61166	1	0	0	0	0	0
PRJNA648781	SAMN15648512	SRR12328130	1	61166	61166	61166	1	1	0.515744	61166	1	61166	61166	61166	1	1	0.515744	61166	1	0	0	0	0	0
PRJNA648781	SAMN15648511	SRR12328131	1	61166	61166	61166	1	1	0.515433	61166	1	61166	61166	61166	1	1	0.515433	61166	1	0	0	0	0	0
PRJNA648781	SAMN15648510	SRR12328132	1	61166	61166	61166	1	1	0.515695	61166	1	61166	61166	61166	1	1	0.515695	61166	1	0	0	0	0	0
PRJNA648781	SAMN15648509	SRR12328133	1	61166	61166	61166	1	1	0.518049	61166	1	61166	61166	61166	1	1	0.518049	61166	1	0	0	0	0	0
PRJNA648781	SAMN15648508	SRR12328134	1	61166	61166	61166	1	1	0.51563	61166	1	61166	61166	61166	1	1	0.51563	61166	1	0	0	0	0	0
PRJNA648781	SAMN15648507	SRR12328135	1	61166	61166	61166	1	1	0.517444	61166	1	61166	61166	61166	1	1	0.517444	61166	1	0	0	0	0	0
PRJNA648781	SAMN15648084	SRR12328136	1	61166	61166	61166	1	1	0.517264	61166	1	61166	61166	61166	1	1	0.517264	61166	1	0	0	0	0	0
PRJNA648781	SAMN15648506	SRR12328137	1	61166	61166	61166	1	1	0.518082	61166	1	61166	61166	61166	1	1	0.518082	61166	1	0	0	0	0	0
PRJNA648781	SAMN15648505	SRR12328138	1	61166	61166	61166	1	1	0.518294	61166	1	61166	61166	61166	1	1	0.518294	61166	1	0	0	0	0	0
PRJNA648781	SAMN15648504	SRR12328139	1	61166	61166	61166	1	1	0.515041	61166	1	61166	61166	61166	1	1	0.515041	61166	1	0	0	0	0	0
PRJNA648781	SAMN15648503	SRR12328140	1	61166	61166	61166	1	1	0.515924	61166	1	61166	61166	61166	1	1	0.515924	61166	1	0	0	0	0	0
PRJNA648781	SAMN15648502	SRR12328141	1	61166	61166	61166	1	1	0.516872	61166	1	61166	61166	61166	1	1	0.516872	61166	1	0	0	0	0	0
PRJNA648781	SAMN15648501	SRR12328142	1	61166	61166	61166	1	1	0.517036	61166	1	61166	61166	61166	1	1	0.517036	61166	1	0	0	0	0	0
PRJNA648781	SAMN15648500	SRR12328143	1	61166	61166	61166	1	1	0.518049	61166	1	61166	61166	61166	1	1	0.518049	61166	1	0	0	0	0	0
PRJNA648781	SAMN15648319	SRR12328144	1	61166	61166	61166	1	1	0.515777	61166	1	61166	61166	61166	1	1	0.515777	61166	1	0	0	0	0	0
PRJNA648781	SAMN15648318	SRR12328145	1	61166	61166	61166	1	1	0.51388	61166	1	61166	61166	61166	1	1	0.51388	61166	1	0	0	0	0	0
PRJNA648781	SAMN15648317	SRR12328146	1	61166	61166	61166	1	1	0.519079	61166	1	61166	61166	61166	1	1	0.519079	61166	1	0	0	0	0	0
PRJNA648781	SAMN15648065	SRR12328147	1	61166	61166	61166	1	1	0.517542	61166	1	61166	61166	61166	1	1	0.517542	61166	1	0	0	0	0	0
PRJNA648781	SAMN15648316	SRR12328148	1	61166	61166	61166	1	1	0.517428	61166	1	61166	61166	61166	1	1	0.517428	61166	1	0	0	0	0	0
PRJNA648781	SAMN15648315	SRR12328149	1	61166	61166	61166	1	1	0.509074	61166	1	61166	61166	61166	1	1	0.509074	61166	1	0	0	0	0	0
PRJNA648781	SAMN15648314	SRR12328150	1	61166	61166	61166	1	1	0.516153	61166	1	61166	61166	61166	1	1	0.516153	61166	1	0	0	0	0	0
PRJNA648781	SAMN15648313	SRR12328151	1	61166	61166	61166	1	1	0.517477	61166	1	61166	61166	61166	1	1	0.517477	61166	1	0	0	0	0	0
PRJNA648781	SAMN15648312	SRR12328152	1	61166	61166	61166	1	1	0.517183	61166	1	61166	61166	61166	1	1	0.517183	61166	1	0	0	0	0	0
PRJNA648781	SAMN15648311	SRR12328153	1	61166	61166	61166	1	1	0.516611	61166	1	61166	61166	61166	1	1	0.516611	61166	1	0	0	0	0	0
PRJNA648781	SAMN15648310	SRR12328154	1	61166	61166	61166	1	1	0.51545	61166	1	61166	61166	61166	1	1	0.51545	61166	1	0	0	0	0	0
PRJNA648781	SAMN15648309	SRR12328155	1	61166	61166	61166	1	1	0.515662	61166	1	61166	61166	61166	1	1	0.515662	61166	1	0	0	0	0	0
PRJNA648781	SAMN15648308	SRR12328156	1	61166	61166	61166	1	1	0.514861	61166	1	61166	61166	61166	1	1	0.514861	61166	1	0	0	0	0	0
PRJNA648781	SAMN15648307	SRR12328157	1	61166	61166	61166	1	1	0.514681	61166	1	61166	61166	61166	1	1	0.514681	61166	1	0	0	0	0	0
PRJNA648781	SAMN15648064	SRR12328158	1	61166	61166	61166	1	1	0.518229	61166	1	61166	61166	61166	1	1	0.518229	61166	1	0	0	0	0	0
PRJNA648781	SAMN15648306	SRR12328159	1	61166	61166	61166	1	1	0.519423	61166	1	61166	61166	61166	1	1	0.519423	61166	1	0	0	0	0	0
PRJNA648781	SAMN15648305	SRR12328160	1	61166	61166	61166	1	1	0.515417	61166	1	61166	61166	61166	1	1	0.515417	61166	1	0	0	0	0	0
PRJNA648781	SAMN15648304	SRR12328161	1	61166	61166	61166	1	1	0.515989	61166	1	61166	61166	61166	1	1	0.515989	61166	1	0	0	0	0	0
PRJNA648781	SAMN15648303	SRR12328162	1	61166	61166	61166	1	1	0.516447	61166	1	61166	61166	61166	1	1	0.516447	61166	1	0	0	0	0	0
PRJNA648781	SAMN15648302	SRR12328163	1	61166	61166	61166	1	1	0.517804	61166	1	61166	61166	61166	1	1	0.517804	61166	1	0	0	0	0	0
PRJNA648781	SAMN15648301	SRR12328164	1	61166	61166	61166	1	1	0.518213	61166	1	61166	61166	61166	1	1	0.518213	61166	1	0	0	0	0	0
PRJNA648781	SAMN15648300	SRR12328165	1	61166	61166	61166	1	1	0.517591	61166	1	61166	61166	61166	1	1	0.517591	61166	1	0	0	0	0	0
PRJNA648781	SAMN15648299	SRR12328166	1	61166	61166	61166	1	1	0.51679	61166	1	61166	61166	61166	1	1	0.51679	61166	1	0	0	0	0	0
PRJNA648781	SAMN15648298	SRR12328167	1	61166	61166	61166	1	1	0.521057	61166	1	61166	61166	61166	1	1	0.521057	61166	1	0	0	0	0	0
PRJNA648781	SAMN15648297	SRR12328168	1	61166	61166	61166	1	1	0.516218	61166	1	61166	61166	61166	1	1	0.516218	61166	1	0	0	0	0	0
PRJNA648781	SAMN15648063	SRR12328169	1	61166	61166	61166	1	1	0.515205	61166	1	61166	61166	61166	1	1	0.515205	61166	1	0	0	0	0	0
PRJNA648781	SAMN15648296	SRR12328170	1	61166	61166	61166	1	1	0.517542	61166	1	61166	61166	61166	1	1	0.517542	61166	1	0	0	0	0	0
PRJNA648781	SAMN15648295	SRR12328171	1	61166	61166	61166	1	1	0.514027	61166	1	61166	61166	61166	1	1	0.514027	61166	1	0	0	0	0	0
PRJNA648781	SAMN15648294	SRR12328172	1	61166	61166	61166	1	1	0.516284	61166	1	61166	61166	61166	1	1	0.516284	61166	1	0	0	0	0	0
PRJNA648781	SAMN15648293	SRR12328173	1	61166	61166	61166	1	1	0.518278	61166	1	61166	61166	61166	1	1	0.518278	61166	1	0	0	0	0	0
PRJNA648781	SAMN15648292	SRR12328174	1	61166	61166	61166	1	1	0.519047	61166	1	61166	61166	61166	1	1	0.519047	61166	1	0	0	0	0	0
PRJNA648781	SAMN15648291	SRR12328175	1	61166	61166	61166	1	1	0.514452	61166	1	61166	61166	61166	1	1	0.514452	61166	1	0	0	0	0	0
PRJNA648781	SAMN15648290	SRR12328176	1	61166	61166	61166	1	1	0.521123	61166	1	61166	61166	61166	1	1	0.521123	61166	1	0	0	0	0	0
PRJNA648781	SAMN15648289	SRR12328177	1	61166	61166	61166	1	1	0.524474	61166	1	61166	61166	61166	1	1	0.524474	61166	1	0	0	0	0	0
PRJNA648781	SAMN15648288	SRR12328178	1	61166	61166	61166	1	1	0.514812	61166	1	61166	61166	61166	1	1	0.514812	61166	1	0	0	0	0	0
PRJNA648781	SAMN15648287	SRR12328179	1	61166	61166	61166	1	1	0.515597	61166	1	61166	61166	61166	1	1	0.515597	61166	1	0	0	0	0	0
PRJNA648781	SAMN15648062	SRR12328180	1	61166	61166	61166	1	1	0.513749	61166	1	61166	61166	61166	1	1	0.513749	61166	1	0	0	0	0	0
PRJNA648781	SAMN15648286	SRR12328181	1	61166	61166	61166	1	1	0.515662	61166	1	61166	61166	61166	1	1	0.515662	61166	1	0	0	0	0	0
PRJNA648781	SAMN15648285	SRR12328182	1	61166	61166	61166	1	1	0.510055	61166	1	61166	61166	61166	1	1	0.510055	61166	1	0	0	0	0	0
PRJNA648781	SAMN15648284	SRR12328183	1	61166	61166	61166	1	1	0.520714	61166	1	61166	61166	61166	1	1	0.520714	61166	1	0	0	0	0	0
PRJNA648781	SAMN15648607	SRR12328184	1	61166	61166	61166	1	1	0.519292	61166	1	61166	61166	61166	1	1	0.519292	61166	1	0	0	0	0	0
PRJNA648781	SAMN15648094	SRR12328185	1	61166	61166	61166	1	1	0.51473	61166	1	61166	61166	61166	1	1	0.51473	61166	1	0	0	0	0	0
PRJNA648781	SAMN15648606	SRR12328186	1	61166	61166	61166	1	1	0.515973	61166	1	61166	61166	61166	1	1	0.515973	61166	1	0	0	0	0	0
PRJNA648781	SAMN15648605	SRR12328187	1	61166	61166	61166	1	1	0.518344	61166	1	61166	61166	61166	1	1	0.518344	61166	1	0	0	0	0	0
PRJNA648781	SAMN15648604	SRR12328188	1	61166	61166	61166	1	1	0.516071	61166	1	61166	61166	61166	1	1	0.516071	61166	1	0	0	0	0	0
PRJNA648781	SAMN15648603	SRR12328189	1	61166	61166	61166	1	1	0.516349	61166	1	61166	61166	61166	1	1	0.516349	61166	1	0	0	0	0	0
PRJNA648781	SAMN15648602	SRR12328190	1	61166	61166	61166	1	1	0.517984	61166	1	61166	61166	61166	1	1	0.517984	61166	1	0	0	0	0	0
PRJNA648781	SAMN15648601	SRR12328191	1	61166	61166	61166	1	1	0.514027	61166	1	61166	61166	61166	1	1	0.514027	61166	1	0	0	0	0	0
PRJNA648781	SAMN15648600	SRR12328192	1	61166	61166	61166	1	1	0.515744	61166	1	61166	61166	61166	1	1	0.515744	61166	1	0	0	0	0	0
PRJNA648781	SAMN15648599	SRR12328193	1	61166	61166	61166	1	1	0.515989	61166	1	61166	61166	61166	1	1	0.515989	61166	1	0	0	0	0	0
PRJNA648781	SAMN15648598	SRR12328194	1	61166	61166	61166	1	1	0.515989	61166	1	61166	61166	61166	1	1	0.515989	61166	1	0	0	0	0	0
PRJNA648781	SAMN15648597	SRR12328195	1	61166	61166	61166	1	1	0.514207	61166	1	61166	61166	61166	1	1	0.514207	61166	1	0	0	0	0	0
PRJNA648781	SAMN15648093	SRR12328196	1	61166	61166	61166	1	1	0.518801	61166	1	61166	61166	61166	1	1	0.518801	61166	1	0	0	0	0	0
PRJNA648781	SAMN15648596	SRR12328197	1	61166	61166	61166	1	1	0.518818	61166	1	61166	61166	61166	1	1	0.518818	61166	1	0	0	0	0	0
PRJNA648781	SAMN15648595	SRR12328198	1	61166	61166	61166	1	1	0.514354	61166	1	61166	61166	61166	1	1	0.514354	61166	1	0	0	0	0	0
PRJNA648781	SAMN15648594	SRR12328199	1	61166	61166	61166	1	1	0.517281	61166	1	61166	61166	61166	1	1	0.517281	61166	1	0	0	0	0	0
PRJNA648781	SAMN15648593	SRR12328200	1	61166	61166	61166	1	1	0.514828	61166	1	61166	61166	61166	1	1	0.514828	61166	1	0	0	0	0	0
PRJNA648781	SAMN15648592	SRR12328201	1	61166	61166	61166	1	1	0.515875	61166	1	61166	61166	61166	1	1	0.515875	61166	1	0	0	0	0	0
PRJNA648781	SAMN15648591	SRR12328202	1	61166	61166	61166	1	1	0.513145	61166	1	61166	61166	61166	1	1	0.513145	61166	1	0	0	0	0	0
PRJNA648781	SAMN15648590	SRR12328203	1	61166	61166	61166	1	1	0.519112	61166	1	61166	61166	61166	1	1	0.519112	61166	1	0	0	0	0	0
PRJNA648781	SAMN15648589	SRR12328204	1	61166	61166	61166	1	1	0.509041	61166	1	61166	61166	61166	1	1	0.509041	61166	1	0	0	0	0	0
PRJNA648781	SAMN15648588	SRR12328205	1	61166	61166	61166	1	1	0.516202	61166	1	61166	61166	61166	1	1	0.516202	61166	1	0	0	0	0	0
PRJNA648781	SAMN15648587	SRR12328206	1	61166	61166	61166	1	1	0.519586	61166	1	61166	61166	61166	1	1	0.519586	61166	1	0	0	0	0	0
PRJNA648781	SAMN15648092	SRR12328207	1	61166	61166	61166	1	1	0.513194	61166	1	61166	61166	61166	1	1	0.513194	61166	1	0	0	0	0	0
PRJNA648781	SAMN15648586	SRR12328208	1	61166	61166	61166	1	1	0.516823	61166	1	61166	61166	61166	1	1	0.516823	61166	1	0	0	0	0	0
PRJNA648781	SAMN15648585	SRR12328209	1	61166	61166	61166	1	1	0.519995	61166	1	61166	61166	61166	1	1	0.519995	61166	1	0	0	0	0	0
PRJNA648781	SAMN15648584	SRR12328210	1	61166	61166	61166	1	1	0.513406	61166	1	61166	61166	61166	1	1	0.513406	61166	1	0	0	0	0	0
PRJNA648781	SAMN15648583	SRR12328211	1	61166	61166	61166	1	1	0.519488	61166	1	61166	61166	61166	1	1	0.519488	61166	1	0	0	0	0	0
PRJNA648781	SAMN15648582	SRR12328212	1	61166	61166	61166	1	1	0.516235	61166	1	61166	61166	61166	1	1	0.516235	61166	1	0	0	0	0	0
PRJNA648781	SAMN15648581	SRR12328213	1	61166	61166	61166	1	1	0.5163	61166	1	61166	61166	61166	1	1	0.5163	61166	1	0	0	0	0	0
PRJNA648781	SAMN15648580	SRR12328214	1	61166	61166	61166	1	1	0.520142	61166	1	61166	61166	61166	1	1	0.520142	61166	1	0	0	0	0	0
PRJNA648781	SAMN15648579	SRR12328215	1	61166	61166	61166	1	1	0.523739	61166	1	61166	61166	61166	1	1	0.523739	61166	1	0	0	0	0	0
PRJNA648781	SAMN15648578	SRR12328216	1	61166	61166	61166	1	1	0.526289	61166	1	61166	61166	61166	1	1	0.526289	61166	1	0	0	0	0	0
PRJNA648781	SAMN15648577	SRR12328217	1	61166	61166	61166	1	1	0.514763	61166	1	61166	61166	61166	1	1	0.514763	61166	1	0	0	0	0	0
PRJNA648781	SAMN15648091	SRR12328218	1	61166	61166	61166	1	1	0.517918	61166	1	61166	61166	61166	1	1	0.517918	61166	1	0	0	0	0	0
PRJNA648781	SAMN15648576	SRR12328219	1	61166	61166	61166	1	1	0.518474	61166	1	61166	61166	61166	1	1	0.518474	61166	1	0	0	0	0	0
PRJNA648781	SAMN15648575	SRR12328220	1	61166	61166	61166	1	1	0.514763	61166	1	61166	61166	61166	1	1	0.514763	61166	1	0	0	0	0	0
PRJNA648781	SAMN15648574	SRR12328221	1	61166	61166	61166	1	1	0.519504	61166	1	61166	61166	61166	1	1	0.519504	61166	1	0	0	0	0	0
PRJNA648781	SAMN15648573	SRR12328222	1	61166	61166	61166	1	1	0.51442	61166	1	61166	61166	61166	1	1	0.51442	61166	1	0	0	0	0	0
PRJNA648781	SAMN15648572	SRR12328223	1	61166	61166	61166	1	1	0.514812	61166	1	61166	61166	61166	1	1	0.514812	61166	1	0	0	0	0	0
PRJNA648781	SAMN15648427	SRR12328224	1	61166	61166	61166	1	1	0.516529	61166	1	61166	61166	61166	1	1	0.516529	61166	1	0	0	0	0	0
PRJNA648781	SAMN15648076	SRR12328225	1	61166	61166	61166	1	1	0.517248	61166	1	61166	61166	61166	1	1	0.517248	61166	1	0	0	0	0	0
PRJNA648781	SAMN15648426	SRR12328226	1	61166	61166	61166	1	1	0.516954	61166	1	61166	61166	61166	1	1	0.516954	61166	1	0	0	0	0	0
PRJNA648781	SAMN15648425	SRR12328227	1	61166	61166	61166	1	1	0.514076	61166	1	61166	61166	61166	1	1	0.514076	61166	1	0	0	0	0	0
PRJNA648781	SAMN15648424	SRR12328228	1	61166	61166	61166	1	1	0.51679	61166	1	61166	61166	61166	1	1	0.51679	61166	1	0	0	0	0	0
PRJNA648781	SAMN15648423	SRR12328229	1	61166	61166	61166	1	1	0.513962	61166	1	61166	61166	61166	1	1	0.513962	61166	1	0	0	0	0	0
PRJNA648781	SAMN15648422	SRR12328230	1	61166	61166	61166	1	1	0.514551	61166	1	61166	61166	61166	1	1	0.514551	61166	1	0	0	0	0	0
PRJNA648781	SAMN15648421	SRR12328231	1	61166	61166	61166	1	1	0.509744	61166	1	61166	61166	61166	1	1	0.509744	61166	1	0	0	0	0	0
PRJNA648781	SAMN15648420	SRR12328232	1	61166	61166	61166	1	1	0.515777	61166	1	61166	61166	61166	1	1	0.515777	61166	1	0	0	0	0	0
PRJNA648781	SAMN15648419	SRR12328233	1	61166	61166	61166	1	1	0.517248	61166	1	61166	61166	61166	1	1	0.517248	61166	1	0	0	0	0	0
PRJNA648781	SAMN15648418	SRR12328234	1	61166	61166	61166	1	1	0.515597	61166	1	61166	61166	61166	1	1	0.515597	61166	1	0	0	0	0	0
PRJNA648781	SAMN15648417	SRR12328235	1	61166	61166	61166	1	1	0.518409	61166	1	61166	61166	61166	1	1	0.518409	61166	1	0	0	0	0	0
PRJNA648781	SAMN15648075	SRR12328236	1	61166	61166	61166	1	1	0.51612	61166	1	61166	61166	61166	1	1	0.51612	61166	1	0	0	0	0	0
PRJNA648781	SAMN15648416	SRR12328237	1	61166	61166	61166	1	1	0.519553	61166	1	61166	61166	61166	1	1	0.519553	61166	1	0	0	0	0	0
PRJNA648781	SAMN15648415	SRR12328238	1	61166	61166	61166	1	1	0.51612	61166	1	61166	61166	61166	1	1	0.51612	61166	1	0	0	0	0	0
PRJNA648781	SAMN15648414	SRR12328239	1	61166	61166	61166	1	1	0.515008	61166	1	61166	61166	61166	1	1	0.515008	61166	1	0	0	0	0	0
PRJNA648781	SAMN15648413	SRR12328240	1	61166	61166	61166	1	1	0.517755	61166	1	61166	61166	61166	1	1	0.517755	61166	1	0	0	0	0	0
PRJNA648781	SAMN15648412	SRR12328241	1	61166	61166	61166	1	1	0.512965	61166	1	61166	61166	61166	1	1	0.512965	61166	1	0	0	0	0	0
PRJNA648781	SAMN15648411	SRR12328242	1	61166	61166	61166	1	1	0.51236	61166	1	61166	61166	61166	1	1	0.51236	61166	1	0	0	0	0	0
PRJNA648781	SAMN15648410	SRR12328243	1	61166	61166	61166	1	1	0.51267	61166	1	61166	61166	61166	1	1	0.51267	61166	1	0	0	0	0	0
PRJNA648781	SAMN15648409	SRR12328244	1	61166	61166	61166	1	1	0.517134	61166	1	61166	61166	61166	1	1	0.517134	61166	1	0	0	0	0	0
PRJNA648781	SAMN15648408	SRR12328245	1	61166	61166	61166	1	1	0.512262	61166	1	61166	61166	61166	1	1	0.512262	61166	1	0	0	0	0	0
PRJNA648781	SAMN15648407	SRR12328246	1	61166	61166	61166	1	1	0.512213	61166	1	61166	61166	61166	1	1	0.512213	61166	1	0	0	0	0	0
PRJNA648781	SAMN15648074	SRR12328247	1	61166	61166	61166	1	1	0.513063	61166	1	61166	61166	61166	1	1	0.513063	61166	1	0	0	0	0	0
PRJNA648781	SAMN15648406	SRR12328248	1	61166	61166	61166	1	1	0.511395	61166	1	61166	61166	61166	1	1	0.511395	61166	1	0	0	0	0	0
PRJNA648781	SAMN15648405	SRR12328249	1	61166	61166	61166	1	1	0.511166	61166	1	61166	61166	61166	1	1	0.511166	61166	1	0	0	0	0	0
PRJNA648781	SAMN15648404	SRR12328250	1	61166	61166	61166	1	1	0.517379	61166	1	61166	61166	61166	1	1	0.517379	61166	1	0	0	0	0	0
PRJNA648781	SAMN15648403	SRR12328251	1	61166	61166	61166	1	1	0.516398	61166	1	61166	61166	61166	1	1	0.516398	61166	1	0	0	0	0	0
PRJNA648781	SAMN15648402	SRR12328252	1	61166	61166	61166	1	1	0.514518	61166	1	61166	61166	61166	1	1	0.514518	61166	1	0	0	0	0	0
PRJNA648781	SAMN15648401	SRR12328253	1	61166	61166	61166	1	1	0.514076	61166	1	61166	61166	61166	1	1	0.514076	61166	1	0	0	0	0	0
PRJNA648781	SAMN15648400	SRR12328254	1	61166	61166	61166	1	1	0.515254	61166	1	61166	61166	61166	1	1	0.515254	61166	1	0	0	0	0	0
PRJNA648781	SAMN15648399	SRR12328255	1	61166	61166	61166	1	1	0.527989	61166	1	61166	61166	61166	1	1	0.527989	61166	1	0	0	0	0	0
PRJNA648781	SAMN15648398	SRR12328256	1	61166	61166	61166	1	1	0.51576	61166	1	61166	61166	61166	1	1	0.51576	61166	1	0	0	0	0	0
PRJNA648781	SAMN15648397	SRR12328257	1	61166	61166	61166	1	1	0.521205	61166	1	61166	61166	61166	1	1	0.521205	61166	1	0	0	0	0	0
PRJNA648781	SAMN15648073	SRR12328258	1	61166	61166	61166	1	1	0.515106	61166	1	61166	61166	61166	1	1	0.515106	61166	1	0	0	0	0	0
PRJNA648781	SAMN15648396	SRR12328259	1	61166	61166	61166	1	1	0.519978	61166	1	61166	61166	61166	1	1	0.519978	61166	1	0	0	0	0	0
PRJNA648781	SAMN15648395	SRR12328260	1	61166	61166	61166	1	1	0.518196	61166	1	61166	61166	61166	1	1	0.518196	61166	1	0	0	0	0	0
PRJNA648781	SAMN15648394	SRR12328261	1	61166	61166	61166	1	1	0.524458	61166	1	61166	61166	61166	1	1	0.524458	61166	1	0	0	0	0	0
PRJNA648781	SAMN15648393	SRR12328262	1	61166	61166	61166	1	1	0.513275	61166	1	61166	61166	61166	1	1	0.513275	61166	1	0	0	0	0	0
PRJNA648781	SAMN15648392	SRR12328263	1	61166	61166	61166	1	1	0.523526	61166	1	61166	61166	61166	1	1	0.523526	61166	1	0	0	0	0	0
PRJNA648781	SAMN15648391	SRR12328264	1	61166	61166	61166	1	1	0.512311	61166	1	61166	61166	61166	1	1	0.512311	61166	1	0	0	0	0	0
PRJNA648781	SAMN15648390	SRR12328265	1	61166	61166	61166	1	1	0.515286	61166	1	61166	61166	61166	1	1	0.515286	61166	1	0	0	0	0	0
PRJNA648781	SAMN15648389	SRR12328266	1	61166	61166	61166	1	1	0.517379	61166	1	61166	61166	61166	1	1	0.517379	61166	1	0	0	0	0	0
PRJNA648781	SAMN15648388	SRR12328267	1	61166	61166	61166	1	1	0.512213	61166	1	61166	61166	61166	1	1	0.512213	61166	1	0	0	0	0	0
PRJNA648781	SAMN15648387	SRR12328268	1	61166	61166	61166	1	1	0.521532	61166	1	61166	61166	61166	1	1	0.521532	61166	1	0	0	0	0	0
PRJNA648781	SAMN15648072	SRR12328269	1	61166	61166	61166	1	1	0.514796	61166	1	61166	61166	61166	1	1	0.514796	61166	1	0	0	0	0	0
PRJNA648781	SAMN15648386	SRR12328270	1	61166	61166	61166	1	1	0.519684	61166	1	61166	61166	61166	1	1	0.519684	61166	1	0	0	0	0	0
PRJNA648781	SAMN15648385	SRR12328271	1	61166	61166	61166	1	1	0.521074	61166	1	61166	61166	61166	1	1	0.521074	61166	1	0	0	0	0	0
PRJNA648781	SAMN15648384	SRR12328272	1	61166	61166	61166	1	1	0.514976	61166	1	61166	61166	61166	1	1	0.514976	61166	1	0	0	0	0	0
PRJNA648781	SAMN15648383	SRR12328273	1	61166	61166	61166	1	1	0.521532	61166	1	61166	61166	61166	1	1	0.521532	61166	1	0	0	0	0	0
PRJNA648781	SAMN15648382	SRR12328274	1	61166	61166	61166	1	1	0.516104	61166	1	61166	61166	61166	1	1	0.516104	61166	1	0	0	0	0	0
PRJNA648781	SAMN15648381	SRR12328275	1	61166	61166	61166	1	1	0.522316	61166	1	61166	61166	61166	1	1	0.522316	61166	1	0	0	0	0	0
PRJNA648781	SAMN15648380	SRR12328276	1	61166	61166	61166	1	1	0.514485	61166	1	61166	61166	61166	1	1	0.514485	61166	1	0	0	0	0	0
PRJNA648781	SAMN15648379	SRR12328277	1	61166	61166	61166	1	1	0.516202	61166	1	61166	61166	61166	1	1	0.516202	61166	1	0	0	0	0	0
PRJNA648781	SAMN15648378	SRR12328278	1	61166	61166	61166	1	1	0.524066	61166	1	61166	61166	61166	1	1	0.524066	61166	1	0	0	0	0	0
PRJNA648781	SAMN15648377	SRR12328279	1	61166	61166	61166	1	1	0.512997	61166	1	61166	61166	61166	1	1	0.512997	61166	1	0	0	0	0	0
PRJNA648781	SAMN15648071	SRR12328280	1	61166	61166	61166	1	1	0.518033	61166	1	61166	61166	61166	1	1	0.518033	61166	1	0	0	0	0	0
PRJNA648781	SAMN15648376	SRR12328281	1	61166	61166	61166	1	1	0.514551	61166	1	61166	61166	61166	1	1	0.514551	61166	1	0	0	0	0	0
PRJNA648781	SAMN15648375	SRR12328282	1	61166	61166	61166	1	1	0.516529	61166	1	61166	61166	61166	1	1	0.516529	61166	1	0	0	0	0	0
PRJNA648781	SAMN15648374	SRR12328283	1	61166	61166	61166	1	1	0.516643	61166	1	61166	61166	61166	1	1	0.516643	61166	1	0	0	0	0	0
PRJNA648781	SAMN15648373	SRR12328284	1	61166	61166	61166	1	1	0.518213	61166	1	61166	61166	61166	1	1	0.518213	61166	1	0	0	0	0	0
PRJNA648781	SAMN15648372	SRR12328285	1	61166	61166	61166	1	1	0.517722	61166	1	61166	61166	61166	1	1	0.517722	61166	1	0	0	0	0	0
PRJNA648781	SAMN15648371	SRR12328286	1	61166	61166	61166	1	1	0.517199	61166	1	61166	61166	61166	1	1	0.517199	61166	1	0	0	0	0	0
PRJNA648781	SAMN15648370	SRR12328287	1	61166	61166	61166	1	1	0.515401	61166	1	61166	61166	61166	1	1	0.515401	61166	1	0	0	0	0	0
PRJNA648781	SAMN15648369	SRR12328288	1	61166	61166	61166	1	1	0.521286	61166	1	61166	61166	61166	1	1	0.521286	61166	1	0	0	0	0	0
PRJNA648781	SAMN15648368	SRR12328289	1	61166	61166	61166	1	1	0.510954	61166	1	61166	61166	61166	1	1	0.510954	61166	1	0	0	0	0	0
PRJNA648781	SAMN15648367	SRR12328290	1	61166	61166	61166	1	1	0.513406	61166	1	61166	61166	61166	1	1	0.513406	61166	1	0	0	0	0	0
PRJNA648781	SAMN15648070	SRR12328291	1	61166	61166	61166	1	1	0.518196	61166	1	61166	61166	61166	1	1	0.518196	61166	1	0	0	0	0	0
PRJNA648781	SAMN15648366	SRR12328292	1	61166	61166	61166	1	1	0.515908	61166	1	61166	61166	61166	1	1	0.515908	61166	1	0	0	0	0	0
PRJNA648781	SAMN15648365	SRR12328293	1	61166	61166	61166	1	1	0.514289	61166	1	61166	61166	61166	1	1	0.514289	61166	1	0	0	0	0	0
PRJNA648781	SAMN15648364	SRR12328294	1	61166	61166	61166	1	1	0.515957	61166	1	61166	61166	61166	1	1	0.515957	61166	1	0	0	0	0	0
PRJNA648781	SAMN15648363	SRR12328295	1	61166	61166	61166	1	1	0.510545	61166	1	61166	61166	61166	1	1	0.510545	61166	1	0	0	0	0	0
PRJNA648781	SAMN15648362	SRR12328296	1	61166	61166	61166	1	1	0.51872	61166	1	61166	61166	61166	1	1	0.51872	61166	1	0	0	0	0	0
PRJNA648781	SAMN15648361	SRR12328297	1	61166	61166	61166	1	1	0.515875	61166	1	61166	61166	61166	1	1	0.515875	61166	1	0	0	0	0	0
PRJNA648781	SAMN15648360	SRR12328298	1	61166	61166	61166	1	1	0.51921	61166	1	61166	61166	61166	1	1	0.51921	61166	1	0	0	0	0	0
PRJNA648781	SAMN15648359	SRR12328299	1	61166	61166	61166	1	1	0.519014	61166	1	61166	61166	61166	1	1	0.519014	61166	1	0	0	0	0	0
PRJNA648781	SAMN15648358	SRR12328300	1	61166	61166	61166	1	1	0.519145	61166	1	61166	61166	61166	1	1	0.519145	61166	1	0	0	0	0	0
PRJNA648781	SAMN15648357	SRR12328301	1	61166	61166	61166	1	1	0.516725	61166	1	61166	61166	61166	1	1	0.516725	61166	1	0	0	0	0	0
PRJNA648781	SAMN15648069	SRR12328302	1	61166	61166	61166	1	1	0.518098	61166	1	61166	61166	61166	1	1	0.518098	61166	1	0	0	0	0	0
PRJNA648781	SAMN15648356	SRR12328303	1	61166	61166	61166	1	1	0.515924	61166	1	61166	61166	61166	1	1	0.515924	61166	1	0	0	0	0	0
PRJNA648781	SAMN15648571	SRR12328304	1	61166	61166	61166	1	1	0.515319	61166	1	61166	61166	61166	1	1	0.515319	61166	1	0	0	0	0	0
PRJNA648781	SAMN15648570	SRR12328305	1	61166	61166	61166	1	1	0.517788	61166	1	61166	61166	61166	1	1	0.517788	61166	1	0	0	0	0	0
PRJNA648781	SAMN15648569	SRR12328306	1	61166	61166	61166	1	1	0.519766	61166	1	61166	61166	61166	1	1	0.519766	61166	1	0	0	0	0	0
PRJNA648781	SAMN15648568	SRR12328307	1	61166	61166	61166	1	1	0.516267	61166	1	61166	61166	61166	1	1	0.516267	61166	1	0	0	0	0	0
PRJNA648781	SAMN15648567	SRR12328308	1	61166	61166	61166	1	1	0.516758	61166	1	61166	61166	61166	1	1	0.516758	61166	1	0	0	0	0	0
PRJNA648781	SAMN15648090	SRR12328309	1	61166	61166	61166	1	1	0.511085	61166	1	61166	61166	61166	1	1	0.511085	61166	1	0	0	0	0	0
PRJNA648781	SAMN15648566	SRR12328310	1	61166	61166	61166	1	1	0.517967	61166	1	61166	61166	61166	1	1	0.517967	61166	1	0	0	0	0	0
PRJNA648781	SAMN15648565	SRR12328311	1	61166	61166	61166	1	1	0.516888	61166	1	61166	61166	61166	1	1	0.516888	61166	1	0	0	0	0	0
PRJNA648781	SAMN15648564	SRR12328312	1	61166	61166	61166	1	1	0.515319	61166	1	61166	61166	61166	1	1	0.515319	61166	1	0	0	0	0	0
PRJNA648781	SAMN15648563	SRR12328313	1	61166	61166	61166	1	1	0.517068	61166	1	61166	61166	61166	1	1	0.517068	61166	1	0	0	0	0	0
PRJNA648781	SAMN15648562	SRR12328314	1	61166	61166	61166	1	1	0.51715	61166	1	61166	61166	61166	1	1	0.51715	61166	1	0	0	0	0	0
PRJNA648781	SAMN15648561	SRR12328315	1	61166	61166	61166	1	1	0.52042	61166	1	61166	61166	61166	1	1	0.52042	61166	1	0	0	0	0	0
PRJNA648781	SAMN15648560	SRR12328316	1	61166	61166	61166	1	1	0.518671	61166	1	61166	61166	61166	1	1	0.518671	61166	1	0	0	0	0	0
PRJNA648781	SAMN15648559	SRR12328317	1	61166	61166	61166	1	1	0.517951	61166	1	61166	61166	61166	1	1	0.517951	61166	1	0	0	0	0	0
PRJNA648781	SAMN15648558	SRR12328318	1	61166	61166	61166	1	1	0.519063	61166	1	61166	61166	61166	1	1	0.519063	61166	1	0	0	0	0	0
PRJNA648781	SAMN15648557	SRR12328319	1	61166	61166	61166	1	1	0.51679	61166	1	61166	61166	61166	1	1	0.51679	61166	1	0	0	0	0	0
PRJNA648781	SAMN15648089	SRR12328320	1	61166	61166	61166	1	1	0.514894	61166	1	61166	61166	61166	1	1	0.514894	61166	1	0	0	0	0	0
PRJNA648781	SAMN15648556	SRR12328321	1	61166	61166	61166	1	1	0.520453	61166	1	61166	61166	61166	1	1	0.520453	61166	1	0	0	0	0	0
PRJNA648781	SAMN15648555	SRR12328322	1	61166	61166	61166	1	1	0.516578	61166	1	61166	61166	61166	1	1	0.516578	61166	1	0	0	0	0	0
PRJNA648781	SAMN15648554	SRR12328323	1	61166	61166	61166	1	1	0.516218	61166	1	61166	61166	61166	1	1	0.516218	61166	1	0	0	0	0	0
PRJNA648781	SAMN15648553	SRR12328324	1	61166	61166	61166	1	1	0.521695	61166	1	61166	61166	61166	1	1	0.521695	61166	1	0	0	0	0	0
PRJNA648781	SAMN15648552	SRR12328325	1	61166	61166	61166	1	1	0.519324	61166	1	61166	61166	61166	1	1	0.519324	61166	1	0	0	0	0	0
PRJNA648781	SAMN15648551	SRR12328326	1	61166	61166	61166	1	1	0.515646	61166	1	61166	61166	61166	1	1	0.515646	61166	1	0	0	0	0	0
PRJNA648781	SAMN15648550	SRR12328327	1	61166	61166	61166	1	1	0.515744	61166	1	61166	61166	61166	1	1	0.515744	61166	1	0	0	0	0	0
PRJNA648781	SAMN15648549	SRR12328328	1	61166	61166	61166	1	1	0.519537	61166	1	61166	61166	61166	1	1	0.519537	61166	1	0	0	0	0	0
PRJNA648781	SAMN15648548	SRR12328329	1	61166	61166	61166	1	1	0.519406	61166	1	61166	61166	61166	1	1	0.519406	61166	1	0	0	0	0	0
PRJNA648781	SAMN15648547	SRR12328330	1	61166	61166	61166	1	1	0.512719	61166	1	61166	61166	61166	1	1	0.512719	61166	1	0	0	0	0	0
PRJNA648781	SAMN15648088	SRR12328331	1	61166	61166	61166	1	1	0.518311	61166	1	61166	61166	61166	1	1	0.518311	61166	1	0	0	0	0	0
PRJNA648781	SAMN15648546	SRR12328332	1	61166	61166	61166	1	1	0.517575	61166	1	61166	61166	61166	1	1	0.517575	61166	1	0	0	0	0	0
PRJNA648781	SAMN15648545	SRR12328333	1	61166	61166	61166	1	1	0.51988	61166	1	61166	61166	61166	1	1	0.51988	61166	1	0	0	0	0	0
PRJNA648781	SAMN15648544	SRR12328334	1	61166	61166	61166	1	1	0.513259	61166	1	61166	61166	61166	1	1	0.513259	61166	1	0	0	0	0	0
PRJNA648781	SAMN15648543	SRR12328335	1	61166	61166	61166	1	1	0.513799	61166	1	61166	61166	61166	1	1	0.513799	61166	1	0	0	0	0	0
PRJNA648781	SAMN15648542	SRR12328336	1	61166	61166	61166	1	1	0.524066	61166	1	61166	61166	61166	1	1	0.524066	61166	1	0	0	0	0	0
PRJNA648781	SAMN15648541	SRR12328337	1	61166	61166	61166	1	1	0.51357	61166	1	61166	61166	61166	1	1	0.51357	61166	1	0	0	0	0	0
PRJNA648781	SAMN15648540	SRR12328338	1	61166	61166	61166	1	1	0.517297	61166	1	61166	61166	61166	1	1	0.517297	61166	1	0	0	0	0	0
PRJNA648781	SAMN15648539	SRR12328339	1	61166	61166	61166	1	1	0.511771	61166	1	61166	61166	61166	1	1	0.511771	61166	1	0	0	0	0	0
PRJNA648781	SAMN15648538	SRR12328340	1	61166	61166	61166	1	1	0.516545	61166	1	61166	61166	61166	1	1	0.516545	61166	1	0	0	0	0	0
PRJNA648781	SAMN15648537	SRR12328341	1	61166	61166	61166	1	1	0.51715	61166	1	61166	61166	61166	1	1	0.51715	61166	1	0	0	0	0	0
PRJNA648781	SAMN15648087	SRR12328342	1	61166	61166	61166	1	1	0.515172	61166	1	61166	61166	61166	1	1	0.515172	61166	1	0	0	0	0	0
PRJNA648781	SAMN15648042	SRR12328343	1	61166	61166	61166	1	1	0.517003	61166	1	61166	61166	61166	1	1	0.517003	61166	1	0	0	0	0	0
PRJNA648781	SAMN15648175	SRR12328344	1	61166	61166	61166	1	1	0.514747	61166	1	61166	61166	61166	1	1	0.514747	61166	1	0	0	0	0	0
PRJNA648781	SAMN15648174	SRR12328345	1	61166	61166	61166	1	1	0.513733	61166	1	61166	61166	61166	1	1	0.513733	61166	1	0	0	0	0	0
PRJNA648781	SAMN15648173	SRR12328346	1	61166	61166	61166	1	1	0.527074	61166	1	61166	61166	61166	1	1	0.527074	61166	1	0	0	0	0	0
PRJNA648781	SAMN15648172	SRR12328347	1	61166	61166	61166	1	1	0.517068	61166	1	61166	61166	61166	1	1	0.517068	61166	1	0	0	0	0	0
PRJNA648781	SAMN15648171	SRR12328348	1	61166	61166	61166	1	1	0.514436	61166	1	61166	61166	61166	1	1	0.514436	61166	1	0	0	0	0	0
PRJNA648781	SAMN15648170	SRR12328349	1	61166	61166	61166	1	1	0.515809	61166	1	61166	61166	61166	1	1	0.515809	61166	1	0	0	0	0	0
PRJNA648781	SAMN15648169	SRR12328350	1	61166	61166	61166	1	1	0.516807	61166	1	61166	61166	61166	1	1	0.516807	61166	1	0	0	0	0	0
PRJNA648781	SAMN15648168	SRR12328351	1	61166	61166	61166	1	1	0.517379	61166	1	61166	61166	61166	1	1	0.517379	61166	1	0	0	0	0	0
PRJNA648781	SAMN15648167	SRR12328352	1	61166	61166	61166	1	1	0.516807	61166	1	61166	61166	61166	1	1	0.516807	61166	1	0	0	0	0	0
PRJNA648781	SAMN15648050	SRR12328353	1	61166	61166	61166	1	1	0.51285	61166	1	61166	61166	61166	1	1	0.51285	61166	1	0	0	0	0	0
PRJNA648781	SAMN15648166	SRR12328354	1	61166	61166	61166	1	1	0.516872	61166	1	61166	61166	61166	1	1	0.516872	61166	1	0	0	0	0	0
PRJNA648781	SAMN15648165	SRR12328355	1	61166	61166	61166	1	1	0.521695	61166	1	61166	61166	61166	1	1	0.521695	61166	1	0	0	0	0	0
PRJNA648781	SAMN15648164	SRR12328356	1	61166	61166	61166	1	1	0.52006	61166	1	61166	61166	61166	1	1	0.52006	61166	1	0	0	0	0	0
PRJNA648781	SAMN15648163	SRR12328357	1	61166	61166	61166	1	1	0.509875	61166	1	61166	61166	61166	1	1	0.509875	61166	1	0	0	0	0	0
PRJNA648781	SAMN15648162	SRR12328358	1	61166	61166	61166	1	1	0.515123	61166	1	61166	61166	61166	1	1	0.515123	61166	1	0	0	0	0	0
PRJNA648781	SAMN15648161	SRR12328359	1	61166	61166	61166	1	1	0.51872	61166	1	61166	61166	61166	1	1	0.51872	61166	1	0	0	0	0	0
PRJNA648781	SAMN15648160	SRR12328360	1	61166	61166	61166	1	1	0.513978	61166	1	61166	61166	61166	1	1	0.513978	61166	1	0	0	0	0	0
PRJNA648781	SAMN15648159	SRR12328361	1	61166	61166	61166	1	1	0.513243	61166	1	61166	61166	61166	1	1	0.513243	61166	1	0	0	0	0	0
PRJNA648781	SAMN15648158	SRR12328362	1	61166	61166	61166	1	1	0.513848	61166	1	61166	61166	61166	1	1	0.513848	61166	1	0	0	0	0	0
PRJNA648781	SAMN15648157	SRR12328363	1	61166	61166	61166	1	1	0.513046	61166	1	61166	61166	61166	1	1	0.513046	61166	1	0	0	0	0	0
PRJNA648781	SAMN15648049	SRR12328364	1	61166	61166	61166	1	1	0.527777	61166	1	61166	61166	61166	1	1	0.527777	61166	1	0	0	0	0	0
PRJNA648781	SAMN15648156	SRR12328365	1	61166	61166	61166	1	1	0.515989	61166	1	61166	61166	61166	1	1	0.515989	61166	1	0	0	0	0	0
PRJNA648781	SAMN15648155	SRR12328366	1	61166	61166	61166	1	1	0.519161	61166	1	61166	61166	61166	1	1	0.519161	61166	1	0	0	0	0	0
PRJNA648781	SAMN15648154	SRR12328367	1	61166	61166	61166	1	1	0.519047	61166	1	61166	61166	61166	1	1	0.519047	61166	1	0	0	0	0	0
PRJNA648781	SAMN15648153	SRR12328368	1	61166	61166	61166	1	1	0.525194	61166	1	61166	61166	61166	1	1	0.525194	61166	1	0	0	0	0	0
PRJNA648781	SAMN15648152	SRR12328369	1	61166	61166	61166	1	1	0.513635	61166	1	61166	61166	61166	1	1	0.513635	61166	1	0	0	0	0	0
PRJNA648781	SAMN15648151	SRR12328370	1	61166	61166	61166	1	1	0.513897	61166	1	61166	61166	61166	1	1	0.513897	61166	1	0	0	0	0	0
PRJNA648781	SAMN15648150	SRR12328371	1	61166	61166	61166	1	1	0.518867	61166	1	61166	61166	61166	1	1	0.518867	61166	1	0	0	0	0	0
PRJNA648781	SAMN15648149	SRR12328372	1	61166	61166	61166	1	1	0.513341	61166	1	61166	61166	61166	1	1	0.513341	61166	1	0	0	0	0	0
PRJNA648781	SAMN15648148	SRR12328373	1	61166	61166	61166	1	1	0.515319	61166	1	61166	61166	61166	1	1	0.515319	61166	1	0	0	0	0	0
PRJNA648781	SAMN15648147	SRR12328374	1	61166	61166	61166	1	1	0.514125	61166	1	61166	61166	61166	1	1	0.514125	61166	1	0	0	0	0	0
PRJNA648781	SAMN15648048	SRR12328375	1	61166	61166	61166	1	1	0.533515	61166	1	61166	61166	61166	1	1	0.533515	61166	1	0	0	0	0	0
PRJNA648781	SAMN15648146	SRR12328376	1	61166	61166	61166	1	1	0.51733	61166	1	61166	61166	61166	1	1	0.51733	61166	1	0	0	0	0	0
PRJNA648781	SAMN15648145	SRR12328377	1	61166	61166	61166	1	1	0.517722	61166	1	61166	61166	61166	1	1	0.517722	61166	1	0	0	0	0	0
PRJNA648781	SAMN15648144	SRR12328378	1	61166	61166	61166	1	1	0.511559	61166	1	61166	61166	61166	1	1	0.511559	61166	1	0	0	0	0	0
PRJNA648781	SAMN15648143	SRR12328379	1	61166	61166	61166	1	1	0.515254	61166	1	61166	61166	61166	1	1	0.515254	61166	1	0	0	0	0	0
PRJNA648781	SAMN15648142	SRR12328380	1	61166	61166	61166	1	1	0.514943	61166	1	61166	61166	61166	1	1	0.514943	61166	1	0	0	0	0	0
PRJNA648781	SAMN15648141	SRR12328381	1	61166	61166	61166	1	1	0.523902	61166	1	61166	61166	61166	1	1	0.523902	61166	1	0	0	0	0	0
PRJNA648781	SAMN15648140	SRR12328382	1	61166	61166	61166	1	1	0.521417	61166	1	61166	61166	61166	1	1	0.521417	61166	1	0	0	0	0	0
PRJNA648781	SAMN15648139	SRR12328383	1	61166	61166	61166	1	1	0.516692	61166	1	61166	61166	61166	1	1	0.516692	61166	1	0	0	0	0	0
PRJNA648781	SAMN15648138	SRR12328384	1	61166	61166	61166	1	1	0.516938	61166	1	61166	61166	61166	1	1	0.516938	61166	1	0	0	0	0	0
PRJNA648781	SAMN15648137	SRR12328385	1	61166	61166	61166	1	1	0.522365	61166	1	61166	61166	61166	1	1	0.522365	61166	1	0	0	0	0	0
PRJNA648781	SAMN15648047	SRR12328386	1	61166	61166	61166	1	1	0.514763	61166	1	61166	61166	61166	1	1	0.514763	61166	1	0	0	0	0	0
PRJNA648781	SAMN15648038	SRR12328387	1	61166	61166	61166	1	1	0.515662	61166	1	61166	61166	61166	1	1	0.515662	61166	1	0	0	0	0	0
PRJNA648781	SAMN15648037	SRR12328388	1	61166	61166	61166	1	1	0.522889	61166	1	61166	61166	61166	1	1	0.522889	61166	1	0	0	0	0	0
PRJNA648781	SAMN15648136	SRR12328389	1	61166	61166	61166	1	1	0.512393	61166	1	61166	61166	61166	1	1	0.512393	61166	1	0	0	0	0	0
PRJNA648781	SAMN15648135	SRR12328390	1	61166	61166	61166	1	1	0.515352	61166	1	61166	61166	61166	1	1	0.515352	61166	1	0	0	0	0	0
PRJNA648781	SAMN15648134	SRR12328391	1	61166	61166	61166	1	1	0.512834	61166	1	61166	61166	61166	1	1	0.512834	61166	1	0	0	0	0	0
PRJNA648781	SAMN15648133	SRR12328392	1	61166	61166	61166	1	1	0.519112	61166	1	61166	61166	61166	1	1	0.519112	61166	1	0	0	0	0	0
PRJNA648781	SAMN15648132	SRR12328393	1	61166	61166	61166	1	1	0.513929	61166	1	61166	61166	61166	1	1	0.513929	61166	1	0	0	0	0	0
PRJNA648781	SAMN15648131	SRR12328394	1	61166	61166	61166	1	1	0.515139	61166	1	61166	61166	61166	1	1	0.515139	61166	1	0	0	0	0	0
PRJNA648781	SAMN15648130	SRR12328395	1	61166	61166	61166	1	1	0.515221	61166	1	61166	61166	61166	1	1	0.515221	61166	1	0	0	0	0	0
PRJNA648781	SAMN15648129	SRR12328396	1	61166	61166	61166	1	1	0.518376	61166	1	61166	61166	61166	1	1	0.518376	61166	1	0	0	0	0	0
PRJNA648781	SAMN15648211	SRR12328397	1	61166	61166	61166	1	1	0.519766	61166	1	61166	61166	61166	1	1	0.519766	61166	1	0	0	0	0	0
PRJNA648781	SAMN15648210	SRR12328398	1	61166	61166	61166	1	1	0.512981	61166	1	61166	61166	61166	1	1	0.512981	61166	1	0	0	0	0	0
PRJNA648781	SAMN15648209	SRR12328399	1	61166	61166	61166	1	1	0.515205	61166	1	61166	61166	61166	1	1	0.515205	61166	1	0	0	0	0	0
PRJNA648781	SAMN15648208	SRR12328400	1	61166	61166	61166	1	1	0.516071	61166	1	61166	61166	61166	1	1	0.516071	61166	1	0	0	0	0	0
PRJNA648781	SAMN15648207	SRR12328401	1	61166	61166	61166	1	1	0.514093	61166	1	61166	61166	61166	1	1	0.514093	61166	1	0	0	0	0	0
PRJNA648781	SAMN15648054	SRR12328402	1	61166	61166	61166	1	1	0.530883	61166	1	61166	61166	61166	1	1	0.530883	61166	1	0	0	0	0	0
PRJNA648781	SAMN15648206	SRR12328403	1	61166	61166	61166	1	1	0.514714	61166	1	61166	61166	61166	1	1	0.514714	61166	1	0	0	0	0	0
PRJNA648781	SAMN15648205	SRR12328404	1	61166	61166	61166	1	1	0.523117	61166	1	61166	61166	61166	1	1	0.523117	61166	1	0	0	0	0	0
PRJNA648781	SAMN15648204	SRR12328405	1	61166	61166	61166	1	1	0.512	61166	1	61166	61166	61166	1	1	0.512	61166	1	0	0	0	0	0
PRJNA648781	SAMN15648203	SRR12328406	1	61166	61166	61166	1	1	0.511591	61166	1	61166	61166	61166	1	1	0.511591	61166	1	0	0	0	0	0
PRJNA648781	SAMN15648202	SRR12328407	1	61166	61166	61166	1	1	0.518	61166	1	61166	61166	61166	1	1	0.518	61166	1	0	0	0	0	0
PRJNA648781	SAMN15648201	SRR12328408	1	61166	61166	61166	1	1	0.517771	61166	1	61166	61166	61166	1	1	0.517771	61166	1	0	0	0	0	0
PRJNA648781	SAMN15648200	SRR12328409	1	61166	61166	61166	1	1	0.523722	61166	1	61166	61166	61166	1	1	0.523722	61166	1	0	0	0	0	0
PRJNA648781	SAMN15648199	SRR12328410	1	61166	61166	61166	1	1	0.520681	61166	1	61166	61166	61166	1	1	0.520681	61166	1	0	0	0	0	0
PRJNA648781	SAMN15648198	SRR12328411	1	61166	61166	61166	1	1	0.524049	61166	1	61166	61166	61166	1	1	0.524049	61166	1	0	0	0	0	0
PRJNA648781	SAMN15648197	SRR12328412	1	61166	61166	61166	1	1	0.517281	61166	1	61166	61166	61166	1	1	0.517281	61166	1	0	0	0	0	0
PRJNA648781	SAMN15648053	SRR12328413	1	61166	61166	61166	1	1	0.515842	61166	1	61166	61166	61166	1	1	0.515842	61166	1	0	0	0	0	0
PRJNA648781	SAMN15648196	SRR12328414	1	61166	61166	61166	1	1	0.514861	61166	1	61166	61166	61166	1	1	0.514861	61166	1	0	0	0	0	0
PRJNA648781	SAMN15648195	SRR12328415	1	61166	61166	61166	1	1	0.520845	61166	1	61166	61166	61166	1	1	0.520845	61166	1	0	0	0	0	0
PRJNA648781	SAMN15648194	SRR12328416	1	61166	61166	61166	1	1	0.51576	61166	1	61166	61166	61166	1	1	0.51576	61166	1	0	0	0	0	0
PRJNA648781	SAMN15648193	SRR12328417	1	61166	61166	61166	1	1	0.516038	61166	1	61166	61166	61166	1	1	0.516038	61166	1	0	0	0	0	0
PRJNA648781	SAMN15648192	SRR12328418	1	61166	61166	61166	1	1	0.521499	61166	1	61166	61166	61166	1	1	0.521499	61166	1	0	0	0	0	0
PRJNA648781	SAMN15648191	SRR12328419	1	61166	61166	61166	1	1	0.514828	61166	1	61166	61166	61166	1	1	0.514828	61166	1	0	0	0	0	0
PRJNA648781	SAMN15648190	SRR12328420	1	61166	61166	61166	1	1	0.51957	61166	1	61166	61166	61166	1	1	0.51957	61166	1	0	0	0	0	0
PRJNA648781	SAMN15648189	SRR12328421	1	61166	61166	61166	1	1	0.517036	61166	1	61166	61166	61166	1	1	0.517036	61166	1	0	0	0	0	0
PRJNA648781	SAMN15648188	SRR12328422	1	61166	61166	61166	1	1	0.515826	61166	1	61166	61166	61166	1	1	0.515826	61166	1	0	0	0	0	0
PRJNA648781	SAMN15648187	SRR12328423	1	61166	61166	61166	1	1	0.513635	61166	1	61166	61166	61166	1	1	0.513635	61166	1	0	0	0	0	0
PRJNA648781	SAMN15648052	SRR12328424	1	61166	61166	61166	1	1	0.519014	61166	1	61166	61166	61166	1	1	0.519014	61166	1	0	0	0	0	0
PRJNA648781	SAMN15648186	SRR12328425	1	61166	61166	61166	1	1	0.510692	61166	1	61166	61166	61166	1	1	0.510692	61166	1	0	0	0	0	0
PRJNA648781	SAMN15648185	SRR12328426	1	61166	61166	61166	1	1	0.517951	61166	1	61166	61166	61166	1	1	0.517951	61166	1	0	0	0	0	0
PRJNA648781	SAMN15648184	SRR12328427	1	61166	61166	61166	1	1	0.537079	61166	1	61166	61166	61166	1	1	0.537079	61166	1	0	0	0	0	0
PRJNA648781	SAMN15648183	SRR12328428	1	61166	61166	61166	1	1	0.514175	61166	1	61166	61166	61166	1	1	0.514175	61166	1	0	0	0	0	0
PRJNA648781	SAMN15648182	SRR12328429	1	61166	61166	61166	1	1	0.515368	61166	1	61166	61166	61166	1	1	0.515368	61166	1	0	0	0	0	0
PRJNA648781	SAMN15648181	SRR12328430	1	61166	61166	61166	1	1	0.514076	61166	1	61166	61166	61166	1	1	0.514076	61166	1	0	0	0	0	0
PRJNA648781	SAMN15648180	SRR12328431	1	61166	61166	61166	1	1	0.516725	61166	1	61166	61166	61166	1	1	0.516725	61166	1	0	0	0	0	0
PRJNA648781	SAMN15648179	SRR12328432	1	61166	61166	61166	1	1	0.516316	61166	1	61166	61166	61166	1	1	0.516316	61166	1	0	0	0	0	0
PRJNA648781	SAMN15648178	SRR12328433	1	61166	61166	61166	1	1	0.520338	61166	1	61166	61166	61166	1	1	0.520338	61166	1	0	0	0	0	0
PRJNA648781	SAMN15648177	SRR12328434	1	61166	61166	61166	1	1	0.51885	61166	1	61166	61166	61166	1	1	0.51885	61166	1	0	0	0	0	0
PRJNA648781	SAMN15648051	SRR12328435	1	61166	61166	61166	1	1	0.517003	61166	1	61166	61166	61166	1	1	0.517003	61166	1	0	0	0	0	0
PRJNA648781	SAMN15648176	SRR12328436	1	61166	61166	61166	1	1	0.516561	61166	1	61166	61166	61166	1	1	0.516561	61166	1	0	0	0	0	0
PRJNA648781	SAMN15648499	SRR12328437	1	61166	61166	61166	1	1	0.515106	61166	1	61166	61166	61166	1	1	0.515106	61166	1	0	0	0	0	0
PRJNA648781	SAMN15648498	SRR12328438	1	61166	61166	61166	1	1	0.516398	61166	1	61166	61166	61166	1	1	0.516398	61166	1	0	0	0	0	0
PRJNA648781	SAMN15648497	SRR12328439	1	61166	61166	61166	1	1	0.516872	61166	1	61166	61166	61166	1	1	0.516872	61166	1	0	0	0	0	0
PRJNA648781	SAMN15648083	SRR12328440	1	61166	61166	61166	1	1	0.514109	61166	1	61166	61166	61166	1	1	0.514109	61166	1	0	0	0	0	0
PRJNA648781	SAMN15648496	SRR12328441	1	61166	61166	61166	1	1	0.518997	61166	1	61166	61166	61166	1	1	0.518997	61166	1	0	0	0	0	0
PRJNA648781	SAMN15648495	SRR12328442	1	61166	61166	61166	1	1	0.515875	61166	1	61166	61166	61166	1	1	0.515875	61166	1	0	0	0	0	0
PRJNA648781	SAMN15648494	SRR12328443	1	61166	61166	61166	1	1	0.51921	61166	1	61166	61166	61166	1	1	0.51921	61166	1	0	0	0	0	0
PRJNA648781	SAMN15648493	SRR12328444	1	61166	61166	61166	1	1	0.514812	61166	1	61166	61166	61166	1	1	0.514812	61166	1	0	0	0	0	0
PRJNA648781	SAMN15648492	SRR12328445	1	61166	61166	61166	1	1	0.514828	61166	1	61166	61166	61166	1	1	0.514828	61166	1	0	0	0	0	0
PRJNA648781	SAMN15648491	SRR12328446	1	61166	61166	61166	1	1	0.525929	61166	1	61166	61166	61166	1	1	0.525929	61166	1	0	0	0	0	0
PRJNA648781	SAMN15648490	SRR12328447	1	61166	61166	61166	1	1	0.520322	61166	1	61166	61166	61166	1	1	0.520322	61166	1	0	0	0	0	0
PRJNA648781	SAMN15648489	SRR12328448	1	61166	61166	61166	1	1	0.520191	61166	1	61166	61166	61166	1	1	0.520191	61166	1	0	0	0	0	0
PRJNA648781	SAMN15648488	SRR12328449	1	61166	61166	61166	1	1	0.515482	61166	1	61166	61166	61166	1	1	0.515482	61166	1	0	0	0	0	0
PRJNA648781	SAMN15648487	SRR12328450	1	61166	61166	61166	1	1	0.51424	61166	1	61166	61166	61166	1	1	0.51424	61166	1	0	0	0	0	0
PRJNA648781	SAMN15648082	SRR12328451	1	61166	61166	61166	1	1	0.516136	61166	1	61166	61166	61166	1	1	0.516136	61166	1	0	0	0	0	0
PRJNA648781	SAMN15648486	SRR12328452	1	61166	61166	61166	1	1	0.51988	61166	1	61166	61166	61166	1	1	0.51988	61166	1	0	0	0	0	0
PRJNA648781	SAMN15648485	SRR12328453	1	61166	61166	61166	1	1	0.51988	61166	1	61166	61166	61166	1	1	0.51988	61166	1	0	0	0	0	0
PRJNA648781	SAMN15648484	SRR12328454	1	61166	61166	61166	1	1	0.518654	61166	1	61166	61166	61166	1	1	0.518654	61166	1	0	0	0	0	0
PRJNA648781	SAMN15648483	SRR12328455	1	61166	61166	61166	1	1	0.519472	61166	1	61166	61166	61166	1	1	0.519472	61166	1	0	0	0	0	0
PRJNA648781	SAMN15648482	SRR12328456	1	61166	61166	61166	1	1	0.5137	61166	1	61166	61166	61166	1	1	0.5137	61166	1	0	0	0	0	0
PRJNA648781	SAMN15648481	SRR12328457	1	61166	61166	61166	1	1	0.508992	61166	1	61166	61166	61166	1	1	0.508992	61166	1	0	0	0	0	0
PRJNA648781	SAMN15648480	SRR12328458	1	61166	61166	61166	1	1	0.514878	61166	1	61166	61166	61166	1	1	0.514878	61166	1	0	0	0	0	0
PRJNA648781	SAMN15648479	SRR12328459	1	61166	61166	61166	1	1	0.51545	61166	1	61166	61166	61166	1	1	0.51545	61166	1	0	0	0	0	0
PRJNA648781	SAMN15648478	SRR12328460	1	61166	61166	61166	1	1	0.51473	61166	1	61166	61166	61166	1	1	0.51473	61166	1	0	0	0	0	0
PRJNA648781	SAMN15648477	SRR12328461	1	61166	61166	61166	1	1	0.514698	61166	1	61166	61166	61166	1	1	0.514698	61166	1	0	0	0	0	0
PRJNA648781	SAMN15648081	SRR12328462	1	61166	61166	61166	1	1	0.523706	61166	1	61166	61166	61166	1	1	0.523706	61166	1	0	0	0	0	0
PRJNA648781	SAMN15648476	SRR12328463	1	61166	61166	61166	1	1	0.517706	61166	1	61166	61166	61166	1	1	0.517706	61166	1	0	0	0	0	0
PRJNA648781	SAMN15648475	SRR12328464	1	61166	61166	61166	1	1	0.516905	61166	1	61166	61166	61166	1	1	0.516905	61166	1	0	0	0	0	0
PRJNA648781	SAMN15648474	SRR12328465	1	61166	61166	61166	1	1	0.515679	61166	1	61166	61166	61166	1	1	0.515679	61166	1	0	0	0	0	0
PRJNA648781	SAMN15648473	SRR12328466	1	61166	61166	61166	1	1	0.520289	61166	1	61166	61166	61166	1	1	0.520289	61166	1	0	0	0	0	0
PRJNA648781	SAMN15648472	SRR12328467	1	61166	61166	61166	1	1	0.517591	61166	1	61166	61166	61166	1	1	0.517591	61166	1	0	0	0	0	0
PRJNA648781	SAMN15648471	SRR12328468	1	61166	61166	61166	1	1	0.515482	61166	1	61166	61166	61166	1	1	0.515482	61166	1	0	0	0	0	0
PRJNA648781	SAMN15648470	SRR12328469	1	61166	61166	61166	1	1	0.515303	61166	1	61166	61166	61166	1	1	0.515303	61166	1	0	0	0	0	0
PRJNA648781	SAMN15648469	SRR12328470	1	61166	61166	61166	1	1	0.518556	61166	1	61166	61166	61166	1	1	0.518556	61166	1	0	0	0	0	0
PRJNA648781	SAMN15648468	SRR12328471	1	61166	61166	61166	1	1	0.515858	61166	1	61166	61166	61166	1	1	0.515858	61166	1	0	0	0	0	0
PRJNA648781	SAMN15648467	SRR12328472	1	61166	61166	61166	1	1	0.518344	61166	1	61166	61166	61166	1	1	0.518344	61166	1	0	0	0	0	0
PRJNA648781	SAMN15648080	SRR12328473	1	61166	61166	61166	1	1	0.532289	61166	1	61166	61166	61166	1	1	0.532289	61166	1	0	0	0	0	0
PRJNA648781	SAMN15648466	SRR12328474	1	61166	61166	61166	1	1	0.516071	61166	1	61166	61166	61166	1	1	0.516071	61166	1	0	0	0	0	0
PRJNA648781	SAMN15648465	SRR12328475	1	61166	61166	61166	1	1	0.529117	61166	1	61166	61166	61166	1	1	0.529117	61166	1	0	0	0	0	0
PRJNA648781	SAMN15648464	SRR12328476	1	61166	61166	61166	1	1	0.51666	61166	1	61166	61166	61166	1	1	0.51666	61166	1	0	0	0	0	0
PRJNA648781	SAMN15648355	SRR12328477	1	61166	61166	61166	1	1	0.520845	61166	1	61166	61166	61166	1	1	0.520845	61166	1	0	0	0	0	0
PRJNA648781	SAMN15648354	SRR12328478	1	61166	61166	61166	1	1	0.519292	61166	1	61166	61166	61166	1	1	0.519292	61166	1	0	0	0	0	0
PRJNA648781	SAMN15648353	SRR12328479	1	61166	61166	61166	1	1	0.520403	61166	1	61166	61166	61166	1	1	0.520403	61166	1	0	0	0	0	0
PRJNA648781	SAMN15648352	SRR12328480	1	61166	61166	61166	1	1	0.515646	61166	1	61166	61166	61166	1	1	0.515646	61166	1	0	0	0	0	0
PRJNA648781	SAMN15648351	SRR12328481	1	61166	61166	61166	1	1	0.515499	61166	1	61166	61166	61166	1	1	0.515499	61166	1	0	0	0	0	0
PRJNA648781	SAMN15648350	SRR12328482	1	61166	61166	61166	1	1	0.513472	61166	1	61166	61166	61166	1	1	0.513472	61166	1	0	0	0	0	0
PRJNA648781	SAMN15648349	SRR12328483	1	61166	61166	61166	1	1	0.51285	61166	1	61166	61166	61166	1	1	0.51285	61166	1	0	0	0	0	0
PRJNA648781	SAMN15648348	SRR12328484	1	61166	61166	61166	1	1	0.517559	61166	1	61166	61166	61166	1	1	0.517559	61166	1	0	0	0	0	0
PRJNA648781	SAMN15648347	SRR12328485	1	61166	61166	61166	1	1	0.517117	61166	1	61166	61166	61166	1	1	0.517117	61166	1	0	0	0	0	0
PRJNA648781	SAMN15648068	SRR12328486	1	61166	61166	61166	1	1	0.535837	61166	1	61166	61166	61166	1	1	0.535837	61166	1	0	0	0	0	0
PRJNA648781	SAMN15648346	SRR12328487	1	61166	61166	61166	1	1	0.513046	61166	1	61166	61166	61166	1	1	0.513046	61166	1	0	0	0	0	0
PRJNA648781	SAMN15648345	SRR12328488	1	61166	61166	61166	1	1	0.517608	61166	1	61166	61166	61166	1	1	0.517608	61166	1	0	0	0	0	0
PRJNA648781	SAMN15648344	SRR12328489	1	61166	61166	61166	1	1	0.527058	61166	1	61166	61166	61166	1	1	0.527058	61166	1	0	0	0	0	0
PRJNA648781	SAMN15648343	SRR12328490	1	61166	61166	61166	1	1	0.511967	61166	1	61166	61166	61166	1	1	0.511967	61166	1	0	0	0	0	0
PRJNA648781	SAMN15648342	SRR12328491	1	61166	61166	61166	1	1	0.518393	61166	1	61166	61166	61166	1	1	0.518393	61166	1	0	0	0	0	0
PRJNA648781	SAMN15648341	SRR12328492	1	61166	61166	61166	1	1	0.516316	61166	1	61166	61166	61166	1	1	0.516316	61166	1	0	0	0	0	0
PRJNA648781	SAMN15648340	SRR12328493	1	61166	61166	61166	1	1	0.515417	61166	1	61166	61166	61166	1	1	0.515417	61166	1	0	0	0	0	0
PRJNA648781	SAMN15648339	SRR12328494	1	61166	61166	61166	1	1	0.516235	61166	1	61166	61166	61166	1	1	0.516235	61166	1	0	0	0	0	0
PRJNA648781	SAMN15648338	SRR12328495	1	61166	61166	61166	1	1	0.519766	61166	1	61166	61166	61166	1	1	0.519766	61166	1	0	0	0	0	0
PRJNA648781	SAMN15648337	SRR12328496	1	61166	61166	61166	1	1	0.520583	61166	1	61166	61166	61166	1	1	0.520583	61166	1	0	0	0	0	0
PRJNA648781	SAMN15648067	SRR12328497	1	61166	61166	61166	1	1	0.519128	61166	1	61166	61166	61166	1	1	0.519128	61166	1	0	0	0	0	0
PRJNA648781	SAMN15648040	SRR12328498	1	61166	61166	61166	1	1	0.516038	61166	1	61166	61166	61166	1	1	0.516038	61166	1	0	0	0	0	0
PRJNA648781	SAMN15648336	SRR12328499	1	61166	61166	61166	1	1	0.513161	61166	1	61166	61166	61166	1	1	0.513161	61166	1	0	0	0	0	0
PRJNA648781	SAMN15648335	SRR12328500	1	61166	61166	61166	1	1	0.515008	61166	1	61166	61166	61166	1	1	0.515008	61166	1	0	0	0	0	0
PRJNA648781	SAMN15648334	SRR12328501	1	61166	61166	61166	1	1	0.515875	61166	1	61166	61166	61166	1	1	0.515875	61166	1	0	0	0	0	0
PRJNA648781	SAMN15648333	SRR12328502	1	61166	61166	61166	1	1	0.515858	61166	1	61166	61166	61166	1	1	0.515858	61166	1	0	0	0	0	0
PRJNA648781	SAMN15648332	SRR12328503	1	61166	61166	61166	1	1	0.523722	61166	1	61166	61166	61166	1	1	0.523722	61166	1	0	0	0	0	0
PRJNA648781	SAMN15648331	SRR12328504	1	61166	61166	61166	1	1	0.512049	61166	1	61166	61166	61166	1	1	0.512049	61166	1	0	0	0	0	0
PRJNA648781	SAMN15648330	SRR12328505	1	61166	61166	61166	1	1	0.514567	61166	1	61166	61166	61166	1	1	0.514567	61166	1	0	0	0	0	0
PRJNA648781	SAMN15648329	SRR12328506	1	61166	61166	61166	1	1	0.516676	61166	1	61166	61166	61166	1	1	0.516676	61166	1	0	0	0	0	0
PRJNA648781	SAMN15648328	SRR12328507	1	61166	61166	61166	1	1	0.516709	61166	1	61166	61166	61166	1	1	0.516709	61166	1	0	0	0	0	0
PRJNA648781	SAMN15648327	SRR12328508	1	61166	61166	61166	1	1	0.514207	61166	1	61166	61166	61166	1	1	0.514207	61166	1	0	0	0	0	0
PRJNA648781	SAMN15648066	SRR12328509	1	61166	61166	61166	1	1	0.515989	61166	1	61166	61166	61166	1	1	0.515989	61166	1	0	0	0	0	0
PRJNA648781	SAMN15648326	SRR12328510	1	61166	61166	61166	1	1	0.515973	61166	1	61166	61166	61166	1	1	0.515973	61166	1	0	0	0	0	0
PRJNA648781	SAMN15648325	SRR12328511	1	61166	61166	61166	1	1	0.515499	61166	1	61166	61166	61166	1	1	0.515499	61166	1	0	0	0	0	0
PRJNA648781	SAMN15648324	SRR12328512	1	61166	61166	61166	1	1	0.522414	61166	1	61166	61166	61166	1	1	0.522414	61166	1	0	0	0	0	0
PRJNA648781	SAMN15648323	SRR12328513	1	61166	61166	61166	1	1	0.51348800000000006	61166	1	61166	61166	61166	1	1	0.51348800000000006	61166	1	0	0	0	0	0
PRJNA648781	SAMN15648322	SRR12328514	1	61166	61166	61166	1	1	0.516153	61166	1	61166	61166	61166	1	1	0.516153	61166	1	0	0	0	0	0
PRJNA648781	SAMN15648321	SRR12328515	1	61166	61166	61166	1	1	0.537161	61166	1	61166	61166	61166	1	1	0.537161	61166	1	0	0	0	0	0
PRJNA648781	SAMN15648320	SRR12328516	1	61166	61166	61166	1	1	0.517526	61166	1	61166	61166	61166	1	1	0.517526	61166	1	0	0	0	0	0
PRJNA648781	SAMN15648283	SRR12328517	1	61166	61166	61166	1	1	0.51563	61166	1	61166	61166	61166	1	1	0.51563	61166	1	0	0	0	0	0
PRJNA648781	SAMN15648282	SRR12328518	1	61166	61166	61166	1	1	0.514125	61166	1	61166	61166	61166	1	1	0.514125	61166	1	0	0	0	0	0
PRJNA648781	SAMN15648281	SRR12328519	1	61166	61166	61166	1	1	0.516725	61166	1	61166	61166	61166	1	1	0.516725	61166	1	0	0	0	0	0
PRJNA648781	SAMN15648280	SRR12328520	1	61166	61166	61166	1	1	0.51576	61166	1	61166	61166	61166	1	1	0.51576	61166	1	0	0	0	0	0
PRJNA648781	SAMN15648279	SRR12328521	1	61166	61166	61166	1	1	0.513161	61166	1	61166	61166	61166	1	1	0.513161	61166	1	0	0	0	0	0
PRJNA648781	SAMN15648278	SRR12328522	1	61166	61166	61166	1	1	0.51648	61166	1	61166	61166	61166	1	1	0.51648	61166	1	0	0	0	0	0
PRJNA648781	SAMN15648277	SRR12328523	1	61166	61166	61166	1	1	0.515466	61166	1	61166	61166	61166	1	1	0.515466	61166	1	0	0	0	0	0
PRJNA648781	SAMN15648061	SRR12328524	1	61166	61166	61166	1	1	0.515597	61166	1	61166	61166	61166	1	1	0.515597	61166	1	0	0	0	0	0
PRJNA648781	SAMN15648276	SRR12328525	1	61166	61166	61166	1	1	0.521057	61166	1	61166	61166	61166	1	1	0.521057	61166	1	0	0	0	0	0
PRJNA648781	SAMN15648275	SRR12328526	1	61166	61166	61166	1	1	0.524164	61166	1	61166	61166	61166	1	1	0.524164	61166	1	0	0	0	0	0
PRJNA648781	SAMN15648274	SRR12328527	1	61166	61166	61166	1	1	0.517591	61166	1	61166	61166	61166	1	1	0.517591	61166	1	0	0	0	0	0
PRJNA648781	SAMN15648273	SRR12328528	1	61166	61166	61166	1	1	0.517869	61166	1	61166	61166	61166	1	1	0.517869	61166	1	0	0	0	0	0
PRJNA648781	SAMN15648272	SRR12328529	1	61166	61166	61166	1	1	0.516365	61166	1	61166	61166	61166	1	1	0.516365	61166	1	0	0	0	0	0
PRJNA648781	SAMN15648271	SRR12328530	1	61166	61166	61166	1	1	0.513422	61166	1	61166	61166	61166	1	1	0.513422	61166	1	0	0	0	0	0
PRJNA648781	SAMN15648270	SRR12328531	1	61166	61166	61166	1	1	0.52395099999999994	61166	1	61166	61166	61166	1	1	0.52395099999999994	61166	1	0	0	0	0	0
PRJNA648781	SAMN15648269	SRR12328532	1	61166	61166	61166	1	1	0.514142	61166	1	61166	61166	61166	1	1	0.514142	61166	1	0	0	0	0	0
PRJNA648781	SAMN15648268	SRR12328533	1	61166	61166	61166	1	1	0.516611	61166	1	61166	61166	61166	1	1	0.516611	61166	1	0	0	0	0	0
PRJNA648781	SAMN15648267	SRR12328534	1	61166	61166	61166	1	1	0.517706	61166	1	61166	61166	61166	1	1	0.517706	61166	1	0	0	0	0	0
PRJNA648781	SAMN15648060	SRR12328535	1	61166	61166	61166	1	1	0.517461	61166	1	61166	61166	61166	1	1	0.517461	61166	1	0	0	0	0	0
PRJNA648781	SAMN15648266	SRR12328536	1	61166	61166	61166	1	1	0.520158	61166	1	61166	61166	61166	1	1	0.520158	61166	1	0	0	0	0	0
PRJNA648781	SAMN15648265	SRR12328537	1	61166	61166	61166	1	1	0.509254	61166	1	61166	61166	61166	1	1	0.509254	61166	1	0	0	0	0	0
PRJNA648781	SAMN15648264	SRR12328538	1	61166	61166	61166	1	1	0.517918	61166	1	61166	61166	61166	1	1	0.517918	61166	1	0	0	0	0	0
PRJNA648781	SAMN15648263	SRR12328539	1	61166	61166	61166	1	1	0.513831	61166	1	61166	61166	61166	1	1	0.513831	61166	1	0	0	0	0	0
PRJNA648781	SAMN15648262	SRR12328540	1	61166	61166	61166	1	1	0.515973	61166	1	61166	61166	61166	1	1	0.515973	61166	1	0	0	0	0	0
PRJNA648781	SAMN15648261	SRR12328541	1	61166	61166	61166	1	1	0.512916	61166	1	61166	61166	61166	1	1	0.512916	61166	1	0	0	0	0	0
PRJNA648781	SAMN15648260	SRR12328542	1	61166	61166	61166	1	1	0.516561	61166	1	61166	61166	61166	1	1	0.516561	61166	1	0	0	0	0	0
PRJNA648781	SAMN15648259	SRR12328543	1	61166	61166	61166	1	1	0.514354	61166	1	61166	61166	61166	1	1	0.514354	61166	1	0	0	0	0	0
PRJNA648781	SAMN15648258	SRR12328544	1	61166	61166	61166	1	1	0.515008	61166	1	61166	61166	61166	1	1	0.515008	61166	1	0	0	0	0	0
PRJNA648781	SAMN15648257	SRR12328545	1	61166	61166	61166	1	1	0.518621	61166	1	61166	61166	61166	1	1	0.518621	61166	1	0	0	0	0	0
PRJNA648781	SAMN15648059	SRR12328546	1	61166	61166	61166	1	1	0.515303	61166	1	61166	61166	61166	1	1	0.515303	61166	1	0	0	0	0	0
PRJNA648781	SAMN15648256	SRR12328547	1	61166	61166	61166	1	1	0.517068	61166	1	61166	61166	61166	1	1	0.517068	61166	1	0	0	0	0	0
PRJNA648781	SAMN15648255	SRR12328548	1	61166	61166	61166	1	1	0.519799	61166	1	61166	61166	61166	1	1	0.519799	61166	1	0	0	0	0	0
PRJNA648781	SAMN15648254	SRR12328549	1	61166	61166	61166	1	1	0.51527	61166	1	61166	61166	61166	1	1	0.51527	61166	1	0	0	0	0	0
PRJNA648781	SAMN15648253	SRR12328550	1	61166	61166	61166	1	1	0.513259	61166	1	61166	61166	61166	1	1	0.513259	61166	1	0	0	0	0	0
PRJNA648781	SAMN15648252	SRR12328551	1	61166	61166	61166	1	1	0.514076	61166	1	61166	61166	61166	1	1	0.514076	61166	1	0	0	0	0	0
PRJNA648781	SAMN15648251	SRR12328552	1	61166	61166	61166	1	1	0.513962	61166	1	61166	61166	61166	1	1	0.513962	61166	1	0	0	0	0	0
PRJNA648781	SAMN15648250	SRR12328553	1	61166	61166	61166	1	1	0.520698	61166	1	61166	61166	61166	1	1	0.520698	61166	1	0	0	0	0	0
PRJNA648781	SAMN15648249	SRR12328554	1	61166	61166	61166	1	1	0.521891	61166	1	61166	61166	61166	1	1	0.521891	61166	1	0	0	0	0	0
PRJNA648781	SAMN15648248	SRR12328555	1	61166	61166	61166	1	1	0.511755	61166	1	61166	61166	61166	1	1	0.511755	61166	1	0	0	0	0	0
PRJNA648781	SAMN15648247	SRR12328556	1	61166	61166	61166	1	1	0.520698	61166	1	61166	61166	61166	1	1	0.520698	61166	1	0	0	0	0	0
PRJNA648781	SAMN15648128	SRR12328557	1	61166	61166	61166	1	1	0.517641	61166	1	61166	61166	61166	1	1	0.517641	61166	1	0	0	0	0	0
PRJNA648781	SAMN15648127	SRR12328558	1	61166	61166	61166	1	1	0.514534	61166	1	61166	61166	61166	1	1	0.514534	61166	1	0	0	0	0	0
PRJNA648781	SAMN15648046	SRR12328559	1	61166	61166	61166	1	1	0.515908	61166	1	61166	61166	61166	1	1	0.515908	61166	1	0	0	0	0	0
PRJNA648781	SAMN15648126	SRR12328560	1	61166	61166	61166	1	1	0.521286	61166	1	61166	61166	61166	1	1	0.521286	61166	1	0	0	0	0	0
PRJNA648781	SAMN15648125	SRR12328561	1	61166	61166	61166	1	1	0.514158	61166	1	61166	61166	61166	1	1	0.514158	61166	1	0	0	0	0	0
PRJNA648781	SAMN15648124	SRR12328562	1	61166	61166	61166	1	1	0.516807	61166	1	61166	61166	61166	1	1	0.516807	61166	1	0	0	0	0	0
PRJNA648781	SAMN15648123	SRR12328563	1	61166	61166	61166	1	1	0.521057	61166	1	61166	61166	61166	1	1	0.521057	61166	1	0	0	0	0	0
PRJNA648781	SAMN15648122	SRR12328564	1	61166	61166	61166	1	1	0.514551	61166	1	61166	61166	61166	1	1	0.514551	61166	1	0	0	0	0	0
PRJNA648781	SAMN15648121	SRR12328565	1	61166	61166	61166	1	1	0.517771	61166	1	61166	61166	61166	1	1	0.517771	61166	1	0	0	0	0	0
PRJNA648781	SAMN15648120	SRR12328566	1	61166	61166	61166	1	1	0.517232	61166	1	61166	61166	61166	1	1	0.517232	61166	1	0	0	0	0	0
PRJNA648781	SAMN15648119	SRR12328567	1	61166	61166	61166	1	1	0.515368	61166	1	61166	61166	61166	1	1	0.515368	61166	1	0	0	0	0	0
PRJNA648781	SAMN15648118	SRR12328568	1	61166	61166	61166	1	1	0.515711	61166	1	61166	61166	61166	1	1	0.515711	61166	1	0	0	0	0	0
PRJNA648781	SAMN15648117	SRR12328569	1	61166	61166	61166	1	1	0.518899	61166	1	61166	61166	61166	1	1	0.518899	61166	1	0	0	0	0	0
PRJNA648781	SAMN15648045	SRR12328570	1	61166	61166	61166	1	1	0.515924	61166	1	61166	61166	61166	1	1	0.515924	61166	1	0	0	0	0	0
PRJNA648781	SAMN15648116	SRR12328571	1	61166	61166	61166	1	1	0.518049	61166	1	61166	61166	61166	1	1	0.518049	61166	1	0	0	0	0	0
PRJNA648781	SAMN15648115	SRR12328572	1	61166	61166	61166	1	1	0.515074	61166	1	61166	61166	61166	1	1	0.515074	61166	1	0	0	0	0	0
PRJNA648781	SAMN15648114	SRR12328573	1	61166	61166	61166	1	1	0.515319	61166	1	61166	61166	61166	1	1	0.515319	61166	1	0	0	0	0	0
PRJNA648781	SAMN15648113	SRR12328574	1	61166	61166	61166	1	1	0.516316	61166	1	61166	61166	61166	1	1	0.516316	61166	1	0	0	0	0	0
PRJNA648781	SAMN15648112	SRR12328575	1	61166	61166	61166	1	1	0.513112	61166	1	61166	61166	61166	1	1	0.513112	61166	1	0	0	0	0	0
PRJNA648781	SAMN15648111	SRR12328576	1	61166	61166	61166	1	1	0.518556	61166	1	61166	61166	61166	1	1	0.518556	61166	1	0	0	0	0	0
PRJNA648781	SAMN15648110	SRR12328577	1	61166	61166	61166	1	1	0.513439	61166	1	61166	61166	61166	1	1	0.513439	61166	1	0	0	0	0	0
PRJNA648781	SAMN15648109	SRR12328578	1	61166	61166	61166	1	1	0.514894	61166	1	61166	61166	61166	1	1	0.514894	61166	1	0	0	0	0	0
PRJNA648781	SAMN15648108	SRR12328579	1	61166	61166	61166	1	1	0.516496	61166	1	61166	61166	61166	1	1	0.516496	61166	1	0	0	0	0	0
PRJNA648781	SAMN15648107	SRR12328580	1	61166	61166	61166	1	1	0.517215	61166	1	61166	61166	61166	1	1	0.517215	61166	1	0	0	0	0	0
PRJNA648781	SAMN15648044	SRR12328581	1	61166	61166	61166	1	1	0.514469	61166	1	61166	61166	61166	1	1	0.514469	61166	1	0	0	0	0	0
PRJNA648781	SAMN15648106	SRR12328582	1	61166	61166	61166	1	1	0.517575	61166	1	61166	61166	61166	1	1	0.517575	61166	1	0	0	0	0	0
PRJNA648781	SAMN15648105	SRR12328583	1	61166	61166	61166	1	1	0.51545	61166	1	61166	61166	61166	1	1	0.51545	61166	1	0	0	0	0	0
PRJNA648781	SAMN15648104	SRR12328584	1	61166	61166	61166	1	1	0.517493	61166	1	61166	61166	61166	1	1	0.517493	61166	1	0	0	0	0	0
PRJNA648781	SAMN15648103	SRR12328585	1	61166	61166	61166	1	1	0.519096	61166	1	61166	61166	61166	1	1	0.519096	61166	1	0	0	0	0	0
PRJNA648781	SAMN15648102	SRR12328586	1	61166	61166	61166	1	1	0.514894	61166	1	61166	61166	61166	1	1	0.514894	61166	1	0	0	0	0	0
PRJNA648781	SAMN15648101	SRR12328587	1	61166	61166	61166	1	1	0.519177	61166	1	61166	61166	61166	1	1	0.519177	61166	1	0	0	0	0	0
PRJNA648781	SAMN15648100	SRR12328588	1	61166	61166	61166	1	1	0.514551	61166	1	61166	61166	61166	1	1	0.514551	61166	1	0	0	0	0	0
PRJNA648781	SAMN15648099	SRR12328589	1	61166	61166	61166	1	1	0.515188	61166	1	61166	61166	61166	1	1	0.515188	61166	1	0	0	0	0	0
PRJNA648781	SAMN15648098	SRR12328590	1	61166	61166	61166	1	1	0.512687	61166	1	61166	61166	61166	1	1	0.512687	61166	1	0	0	0	0	0
PRJNA648781	SAMN15648097	SRR12328591	1	61166	61166	61166	1	1	0.524589	61166	1	61166	61166	61166	1	1	0.524589	61166	1	0	0	0	0	0
PRJNA648781	SAMN15648043	SRR12328592	1	61166	61166	61166	1	1	0.51169	61166	1	61166	61166	61166	1	1	0.51169	61166	1	0	0	0	0	0
PRJNA648781	SAMN15648096	SRR12328593	1	61166	61166	61166	1	1	0.513079	61166	1	61166	61166	61166	1	1	0.513079	61166	1	0	0	0	0	0
PRJNA648781	SAMN15648095	SRR12328594	1	61166	61166	61166	1	1	0.516594	61166	1	61166	61166	61166	1	1	0.516594	61166	1	0	0	0	0	0
PRJNA648781	SAMN15648609	SRR12328595	1	61166	61166	61166	1	1	0.522414	61166	1	61166	61166	61166	1	1	0.522414	61166	1	0	0	0	0	0
PRJNA648781	SAMN15648608	SRR12328596	1	61166	61166	61166	1	1	0.517346	61166	1	61166	61166	61166	1	1	0.517346	61166	1	0	0	0	0	0
PRJNA648781	SAMN15648463	SRR12328597	1	61166	61166	61166	1	1	0.516496	61166	1	61166	61166	61166	1	1	0.516496	61166	1	0	0	0	0	0
PRJNA648781	SAMN15648462	SRR12328598	1	61166	61166	61166	1	1	0.51715	61166	1	61166	61166	61166	1	1	0.51715	61166	1	0	0	0	0	0
PRJNA648781	SAMN15648461	SRR12328599	1	61166	61166	61166	1	1	0.516561	61166	1	61166	61166	61166	1	1	0.516561	61166	1	0	0	0	0	0
PRJNA648781	SAMN15648460	SRR12328600	1	61166	61166	61166	1	1	0.515254	61166	1	61166	61166	61166	1	1	0.515254	61166	1	0	0	0	0	0
PRJNA648781	SAMN15648459	SRR12328601	1	61166	61166	61166	1	1	0.515908	61166	1	61166	61166	61166	1	1	0.515908	61166	1	0	0	0	0	0
PRJNA648781	SAMN15648458	SRR12328602	1	61166	61166	61166	1	1	0.526632	61166	1	61166	61166	61166	1	1	0.526632	61166	1	0	0	0	0	0
PRJNA648781	SAMN15648457	SRR12328603	1	61166	61166	61166	1	1	0.512883	61166	1	61166	61166	61166	1	1	0.512883	61166	1	0	0	0	0	0
PRJNA648781	SAMN15648079	SRR12328604	1	61166	61166	61166	1	1	0.519553	61166	1	61166	61166	61166	1	1	0.519553	61166	1	0	0	0	0	0
PRJNA648781	SAMN15648456	SRR12328605	1	61166	61166	61166	1	1	0.517608	61166	1	61166	61166	61166	1	1	0.517608	61166	1	0	0	0	0	0
PRJNA648781	SAMN15648455	SRR12328606	1	61166	61166	61166	1	1	0.514502	61166	1	61166	61166	61166	1	1	0.514502	61166	1	0	0	0	0	0
PRJNA648781	SAMN15648454	SRR12328607	1	61166	61166	61166	1	1	0.511412	61166	1	61166	61166	61166	1	1	0.511412	61166	1	0	0	0	0	0
PRJNA648781	SAMN15648453	SRR12328608	1	61166	61166	61166	1	1	0.512834	61166	1	61166	61166	61166	1	1	0.512834	61166	1	0	0	0	0	0
PRJNA648781	SAMN15648452	SRR12328609	1	61166	61166	61166	1	1	0.51424	61166	1	61166	61166	61166	1	1	0.51424	61166	1	0	0	0	0	0
PRJNA648781	SAMN15648451	SRR12328610	1	61166	61166	61166	1	1	0.512899	61166	1	61166	61166	61166	1	1	0.512899	61166	1	0	0	0	0	0
PRJNA648781	SAMN15648450	SRR12328611	1	61166	61166	61166	1	1	0.518393	61166	1	61166	61166	61166	1	1	0.518393	61166	1	0	0	0	0	0
PRJNA648781	SAMN15648449	SRR12328612	1	61166	61166	61166	1	1	0.52212	61166	1	61166	61166	61166	1	1	0.52212	61166	1	0	0	0	0	0
PRJNA648781	SAMN15648448	SRR12328613	1	61166	61166	61166	1	1	0.512229	61166	1	61166	61166	61166	1	1	0.512229	61166	1	0	0	0	0	0
PRJNA648781	SAMN15648447	SRR12328614	1	61166	61166	61166	1	1	0.516136	61166	1	61166	61166	61166	1	1	0.516136	61166	1	0	0	0	0	0
PRJNA648781	SAMN15648078	SRR12328615	1	61166	61166	61166	1	1	0.515548	61166	1	61166	61166	61166	1	1	0.515548	61166	1	0	0	0	0	0
PRJNA648781	SAMN15648446	SRR12328616	1	61166	61166	61166	1	1	0.516333	61166	1	61166	61166	61166	1	1	0.516333	61166	1	0	0	0	0	0
PRJNA648781	SAMN15648445	SRR12328617	1	61166	61166	61166	1	1	0.51975	61166	1	61166	61166	61166	1	1	0.51975	61166	1	0	0	0	0	0
PRJNA648781	SAMN15648444	SRR12328618	1	61166	61166	61166	1	1	0.51957	61166	1	61166	61166	61166	1	1	0.51957	61166	1	0	0	0	0	0
PRJNA648781	SAMN15648443	SRR12328619	1	61166	61166	61166	1	1	0.515548	61166	1	61166	61166	61166	1	1	0.515548	61166	1	0	0	0	0	0
PRJNA648781	SAMN15648442	SRR12328620	1	61166	61166	61166	1	1	0.518638	61166	1	61166	61166	61166	1	1	0.518638	61166	1	0	0	0	0	0
PRJNA648781	SAMN15648441	SRR12328621	1	61166	61166	61166	1	1	0.514681	61166	1	61166	61166	61166	1	1	0.514681	61166	1	0	0	0	0	0
PRJNA648781	SAMN15648440	SRR12328622	1	61166	61166	61166	1	1	0.529804	61166	1	61166	61166	61166	1	1	0.529804	61166	1	0	0	0	0	0
PRJNA648781	SAMN15648439	SRR12328623	1	61166	61166	61166	1	1	0.515711	61166	1	61166	61166	61166	1	1	0.515711	61166	1	0	0	0	0	0
PRJNA648781	SAMN15648438	SRR12328624	1	61166	61166	61166	1	1	0.515581	61166	1	61166	61166	61166	1	1	0.515581	61166	1	0	0	0	0	0
PRJNA648781	SAMN15648437	SRR12328625	1	61166	61166	61166	1	1	0.517101	61166	1	61166	61166	61166	1	1	0.517101	61166	1	0	0	0	0	0
PRJNA648781	SAMN15648077	SRR12328626	1	61166	61166	61166	1	1	0.515679	61166	1	61166	61166	61166	1	1	0.515679	61166	1	0	0	0	0	0
PRJNA648781	SAMN15648041	SRR12328627	1	61166	61166	61166	1	1	0.517428	61166	1	61166	61166	61166	1	1	0.517428	61166	1	0	0	0	0	0
PRJNA648781	SAMN15648436	SRR12328628	1	61166	61166	61166	1	1	0.513602	61166	1	61166	61166	61166	1	1	0.513602	61166	1	0	0	0	0	0
PRJNA648781	SAMN15648435	SRR12328629	1	61166	61166	61166	1	1	0.517248	61166	1	61166	61166	61166	1	1	0.517248	61166	1	0	0	0	0	0
PRJNA648781	SAMN15648434	SRR12328630	1	61166	61166	61166	1	1	0.517346	61166	1	61166	61166	61166	1	1	0.517346	61166	1	0	0	0	0	0
PRJNA648781	SAMN15648433	SRR12328631	1	61166	61166	61166	1	1	0.515057	61166	1	61166	61166	61166	1	1	0.515057	61166	1	0	0	0	0	0
PRJNA648781	SAMN15648432	SRR12328632	1	61166	61166	61166	1	1	0.513733	61166	1	61166	61166	61166	1	1	0.513733	61166	1	0	0	0	0	0
PRJNA648781	SAMN15648431	SRR12328633	1	61166	61166	61166	1	1	0.515515	61166	1	61166	61166	61166	1	1	0.515515	61166	1	0	0	0	0	0
PRJNA648781	SAMN15648430	SRR12328634	1	61166	61166	61166	1	1	0.515728	61166	1	61166	61166	61166	1	1	0.515728	61166	1	0	0	0	0	0
PRJNA648781	SAMN15648429	SRR12328635	1	61166	61166	61166	1	1	0.531145	61166	1	61166	61166	61166	1	1	0.531145	61166	1	0	0	0	0	0
PRJNA648781	SAMN15648428	SRR12328636	1	61166	61166	61166	1	1	0.514076	61166	1	61166	61166	61166	1	1	0.514076	61166	1	0	0	0	0	0
PRJNA648781	SAMN15648058	SRR12328637	1	61166	61166	61166	1	1	0.515319	61166	1	61166	61166	61166	1	1	0.515319	61166	1	0	0	0	0	0
PRJNA648781	SAMN15648246	SRR12328638	1	61166	61166	61166	1	1	0.526829	61166	1	61166	61166	61166	1	1	0.526829	61166	1	0	0	0	0	0
PRJNA648781	SAMN15648245	SRR12328639	1	61166	61166	61166	1	1	0.515613	61166	1	61166	61166	61166	1	1	0.515613	61166	1	0	0	0	0	0
PRJNA648781	SAMN15648244	SRR12328640	1	61166	61166	61166	1	1	0.515646	61166	1	61166	61166	61166	1	1	0.515646	61166	1	0	0	0	0	0
PRJNA648781	SAMN15648243	SRR12328641	1	61166	61166	61166	1	1	0.520403	61166	1	61166	61166	61166	1	1	0.520403	61166	1	0	0	0	0	0
PRJNA648781	SAMN15648242	SRR12328642	1	61166	61166	61166	1	1	0.517493	61166	1	61166	61166	61166	1	1	0.517493	61166	1	0	0	0	0	0
PRJNA648781	SAMN15648241	SRR12328643	1	61166	61166	61166	1	1	0.521074	61166	1	61166	61166	61166	1	1	0.521074	61166	1	0	0	0	0	0
PRJNA648781	SAMN15648240	SRR12328644	1	61166	61166	61166	1	1	0.515417	61166	1	61166	61166	61166	1	1	0.515417	61166	1	0	0	0	0	0
PRJNA648781	SAMN15648239	SRR12328645	1	61166	61166	61166	1	1	0.521679	61166	1	61166	61166	61166	1	1	0.521679	61166	1	0	0	0	0	0
PRJNA648781	SAMN15648238	SRR12328646	1	61166	61166	61166	1	1	0.515041	61166	1	61166	61166	61166	1	1	0.515041	61166	1	0	0	0	0	0
PRJNA648781	SAMN15648237	SRR12328647	1	61166	61166	61166	1	1	0.516627	61166	1	61166	61166	61166	1	1	0.516627	61166	1	0	0	0	0	0
PRJNA648781	SAMN15648057	SRR12328648	1	61166	61166	61166	1	1	0.511722	61166	1	61166	61166	61166	1	1	0.511722	61166	1	0	0	0	0	0
PRJNA648781	SAMN15648039	SRR12328649	1	61166	61166	61166	1	1	0.51442	61166	1	61166	61166	61166	1	1	0.51442	61166	1	0	0	0	0	0
PRJNA648781	SAMN15648236	SRR12328650	1	61166	61166	61166	1	1	0.52848	61166	1	61166	61166	61166	1	1	0.52848	61166	1	0	0	0	0	0
PRJNA648781	SAMN15648235	SRR12328651	1	61166	61166	61166	1	1	0.517526	61166	1	61166	61166	61166	1	1	0.517526	61166	1	0	0	0	0	0
PRJNA648781	SAMN15648234	SRR12328652	1	61166	61166	61166	1	1	0.526861	61166	1	61166	61166	61166	1	1	0.526861	61166	1	0	0	0	0	0
PRJNA648781	SAMN15648233	SRR12328653	1	61166	61166	61166	1	1	0.51133	61166	1	61166	61166	61166	1	1	0.51133	61166	1	0	0	0	0	0
PRJNA648781	SAMN15648232	SRR12328654	1	61166	61166	61166	1	1	0.517036	61166	1	61166	61166	61166	1	1	0.517036	61166	1	0	0	0	0	0
PRJNA648781	SAMN15648231	SRR12328655	1	61166	61166	61166	1	1	0.517984	61166	1	61166	61166	61166	1	1	0.517984	61166	1	0	0	0	0	0
PRJNA648781	SAMN15648230	SRR12328656	1	61166	61166	61166	1	1	0.516349	61166	1	61166	61166	61166	1	1	0.516349	61166	1	0	0	0	0	0
PRJNA648781	SAMN15648229	SRR12328657	1	61166	61166	61166	1	1	0.514943	61166	1	61166	61166	61166	1	1	0.514943	61166	1	0	0	0	0	0
PRJNA648781	SAMN15648228	SRR12328658	1	61166	61166	61166	1	1	0.51563	61166	1	61166	61166	61166	1	1	0.51563	61166	1	0	0	0	0	0
PRJNA648781	SAMN15648227	SRR12328659	1	61166	61166	61166	1	1	0.515548	61166	1	61166	61166	61166	1	1	0.515548	61166	1	0	0	0	0	0
PRJNA648781	SAMN15648056	SRR12328660	1	61166	61166	61166	1	1	0.515793	61166	1	61166	61166	61166	1	1	0.515793	61166	1	0	0	0	0	0
PRJNA648781	SAMN15648226	SRR12328661	1	61166	61166	61166	1	1	0.518589	61166	1	61166	61166	61166	1	1	0.518589	61166	1	0	0	0	0	0
PRJNA648781	SAMN15648225	SRR12328662	1	61166	61166	61166	1	1	0.519635	61166	1	61166	61166	61166	1	1	0.519635	61166	1	0	0	0	0	0
PRJNA648781	SAMN15648224	SRR12328663	1	61166	61166	61166	1	1	0.517739	61166	1	61166	61166	61166	1	1	0.517739	61166	1	0	0	0	0	0
PRJNA648781	SAMN15648223	SRR12328664	1	61166	61166	61166	1	1	0.514338	61166	1	61166	61166	61166	1	1	0.514338	61166	1	0	0	0	0	0
PRJNA648781	SAMN15648222	SRR12328665	1	61166	61166	61166	1	1	0.514273	61166	1	61166	61166	61166	1	1	0.514273	61166	1	0	0	0	0	0
PRJNA648781	SAMN15648221	SRR12328666	1	61166	61166	61166	1	1	0.51442	61166	1	61166	61166	61166	1	1	0.51442	61166	1	0	0	0	0	0
PRJNA648781	SAMN15648220	SRR12328667	1	61166	61166	61166	1	1	0.515777	61166	1	61166	61166	61166	1	1	0.515777	61166	1	0	0	0	0	0
PRJNA648781	SAMN15648219	SRR12328668	1	61166	61166	61166	1	1	0.513422	61166	1	61166	61166	61166	1	1	0.513422	61166	1	0	0	0	0	0
PRJNA648781	SAMN15648218	SRR12328669	1	61166	61166	61166	1	1	0.51348800000000006	61166	1	61166	61166	61166	1	1	0.51348800000000006	61166	1	0	0	0	0	0
PRJNA648781	SAMN15648217	SRR12328670	1	61166	61166	61166	1	1	0.519455	61166	1	61166	61166	61166	1	1	0.519455	61166	1	0	0	0	0	0
PRJNA648781	SAMN15648055	SRR12328671	1	61166	61166	61166	1	1	0.515384	61166	1	61166	61166	61166	1	1	0.515384	61166	1	0	0	0	0	0
PRJNA648781	SAMN15648216	SRR12328672	1	61166	61166	61166	1	1	0.517134	61166	1	61166	61166	61166	1	1	0.517134	61166	1	0	0	0	0	0
PRJNA648781	SAMN15648215	SRR12328673	1	61166	61166	61166	1	1	0.512769	61166	1	61166	61166	61166	1	1	0.512769	61166	1	0	0	0	0	0
PRJNA648781	SAMN15648214	SRR12328674	1	61166	61166	61166	1	1	0.520158	61166	1	61166	61166	61166	1	1	0.520158	61166	1	0	0	0	0	0
PRJNA648781	SAMN15648213	SRR12328675	1	61166	61166	61166	1	1	0.514371	61166	1	61166	61166	61166	1	1	0.514371	61166	1	0	0	0	0	0
PRJNA648781	SAMN15648212	SRR12328676	1	61166	61166	61166	1	1	0.515989	61166	1	61166	61166	61166	1	1	0.515989	61166	1	0	0	0	0	0
PRJNA655258	SAMN15731800	SRR12395023	51763268	6470408500	6175824777	5940842479	0.954472	0.918156	0.447945	125	50851868	6322770250	6089904244	5868227555	0.96317	0.92811	0.447646	124	50851868	842682	68718	0	0	0.0480937
PRJNA655258	SAMN15731799	SRR12395024	53434274	6679284250	6345874353	6080406370	0.950083	0.910338	0.444079	125	52531544	6537277216	6265100122	6013040076	0.958365	0.919808	0.443808	124	52531544	846706	56024	0	0	0.0451176
PRJNA655258	SAMN15731798	SRR12395025	68489168	8561146000	8137974019	7801663952	0.950571	0.911287	0.446554	125	67369438	8377414136	8034324484	7715689181	0.959046	0.921011	0.445988	124	67369438	1082004	37726	0	0	0.0560152
PRJNA655258	SAMN15731797	SRR12395026	62976616	7872077000	7481997608	7169885264	0.950448	0.9108	0.445945	125	61968226	7707344866	7388996308	7092768656	0.958695	0.920261	0.445445	124	61968226	973494	34896	0	0	0.048736
PRJNA655258	SAMN15731796	SRR12395027	66378262	8297282750	7940040617	7647061115	0.956945	0.921634	0.446047	125	65384736	8132797482	7842165756	7564040920	0.964264	0.930066	0.445737	124	65384736	911484	82042	0	0	0.0550461
PRJNA655258	SAMN15731795	SRR12395028	52603360	6575420000	6288667696	6055826288	0.95639	0.920979	0.445235	125	51768706	6437810592	6205577437	5984679484	0.963927	0.929614	0.444868	124	51768706	750152	84502	0	0	0.047351
PRJNA655258	SAMN15731794	SRR12395029	58979796	7372474500	7057717489	6801791319	0.957306	0.922593	0.446248	125	58058486	7214788550	6961778228	6719437287	0.964932	0.931342	0.445875	124	58058486	848012	73298	0	0	0.0525848
PRJNA655258	SAMN15731793	SRR12395030	55656164	6957020500	6622638540	6352423687	0.951936	0.913095	0.44523	125	54768892	6811269360	6539457002	6282990022	0.960094	0.92244	0.44501	124	54768892	856402	30870	0	0	0.0501408
PRJNA655258	SAMN15731802	SRR12395031	56203772	7025471500	6721866551	6475424302	0.956785	0.921707	0.447032	125	55314956	6878765032	6635753631	6402480860	0.964672	0.93076	0.446812	124	55314956	841174	47642	0	0	0.0508827
PRJNA655258	SAMN15731801	SRR12395032	52475554	6559444250	6243773293	5990830241	0.951875	0.913314	0.44642	125	51556900	6411322420	6157628735	5918374940	0.96043	0.923113	0.446065	124	51556900	850602	68052	0	0	0.0466339
PRJNA655258	SAMN15731792	SRR12395033	51876416	6484552000	6160875665	5905798063	0.950085	0.910749	0.448377	125	50905556	6325291888	6067361514	5826157116	0.959222	0.921089	0.447833	124	50905556	908628	61492	740	0	0.0525537
PRJNA655258	SAMN15731791	SRR12395034	52248932	6531116500	6216646790	5955152687	0.951851	0.911812	0.44715	125	51531274	6406488301	6142426370	5892826346	0.958782	0.919822	0.446665	124	51531274	687618	28868	1172	0	0.0462057
PRJNA412346	SAMN07709360	SRR12416444	296641484	44496222600	43480353717	42179572502	0.97717	0.947936	0.384928	150	292468182	43517879152	42825193722	41674379251	0.984083	0.957638	0.383589	148	292468182	4173302	0	0	0	0.0999677
PRJNA656592	SAMN15794007	SRR12431868	51587694	7789741794	7672603248	7438377974	0.984962	0.954894	0.47342	151	51174934	7691682166	7599790035	7374908444	0.988053	0.958816	0.473033	150	51174934	392320	3498	16942	0	0.371949
PRJNA656592	SAMN15794006	SRR12431869	58150100	8780665100	8665903948	8429837758	0.98693	0.960045	0.475836	151	57807488	8683059652	8592539673	8365816633	0.989575	0.963464	0.475372	150	57807488	326390	4028	12194	0	0.384475
PRJNA656592	SAMN15794005	SRR12431870	61188500	9239463500	9070252836	8756105046	0.981686	0.947685	0.469338	151	60673560	9090010728	8953091225	8652873830	0.984937	0.95191	0.468517	149	60673560	475216	2930	36794	0	0.352581
PRJNA656592	SAMN15794004	SRR12431871	55791878	8424573578	8270506619	7982725396	0.981712	0.947552	0.465969	151	55324514	8289586529	8165113121	7890026926	0.984984	0.9518	0.465193	149	55324514	437680	2784	26900	0	0.339275
PRJNA656592	SAMN15794003	SRR12431872	56878278	8588619978	8419145118	8111300226	0.980268	0.944424	0.468106	151	56319780	8443027457	8307317697	8013509450	0.983926	0.949127	0.467341	149	56319780	517540	2724	38234	0	0.342425
PRJNA656592	SAMN15794002	SRR12431873	58600190	8848628690	8688294035	8382344740	0.98188	0.947304	0.470236	151	58198486	8727082794	8593374512	8298964905	0.984679	0.950944	0.469677	149	58198486	389406	2896	9402	0	0.348432
PRJNA656592	SAMN15794001	SRR12431874	49172780	7425089780	7320562637	7113554966	0.985922	0.958043	0.488163	151	48800070	7334082523	7251341047	7053149374	0.988718	0.961695	0.487801	150	48800070	332316	3360	37034	0	0.416612
PRJNA656592	SAMN15794000	SRR12431875	62695730	9467055230	9341115466	9078553099	0.986697	0.958963	0.483213	151	62296270	9364320274	9263259870	9010179650	0.989208	0.962182	0.482959	150	62296270	385016	4198	10246	0	0.429758
PRJNA657378	SAMN15825667	SRR12459720	32453398	4900463098	4812702067	4677687495	0.982091	0.95454	0.471617	151	32126006	4537510358	4473980104	4358614727	0.985999	0.960574	0.467751	141	32126006	231194	6412	89786	0	0.111932
PRJNA657378	SAMN15825668	SRR12459721	19416910	2931953410	2880400531	2800312728	0.982417	0.955101	0.470497	151	19218468	2706247632	2669117771	2600891248	0.98628	0.961069	0.46698	140	19218468	128898	4030	65514	0	0.127136
PRJNA657378	SAMN15825669	SRR12459722	28083020	4240536020	4167076660	4053132496	0.982677	0.955807	0.471219	151	27804702	3888514465	3835724490	3739368609	0.986424	0.961645	0.466931	139	27804702	205010	5642	67666	0	0.11176
PRJNA657728	SAMN15835459	SRR12494493	66640710	9996106500	9731361555	9248868385	0.973515	0.925247	0.455837	150	66341766	9917481312	9668897869	9194475546	0.974935	0.927098	0.4555	149	66341766	274802	184	23958	0	0.243654
PRJNA657728	SAMN15835458	SRR12494494	88840024	13326003600	12964110906	12323595902	0.972843	0.924778	0.456314	150	88373550	13212078901	12875352495	12246933176	0.974514	0.92695	0.455934	149	88373550	408792	12826	44856	0	0.250613
PRJNA660310	SAMN15945237	SRR12549550	35744564	5361684600	5235196452	5002470287	0.976409	0.933003	0.461303	150	35542828	5327193956	5209668324	4981118049	0.977939	0.935036	0.461635	149	35542828	201216	520	0	0	0.168583
PRJNA660310	SAMN15945237	SRR12549551	34383780	5157567000	5050902816	4844267967	0.979319	0.939254	0.460583	150	34225458	5129782016	5030237593	4826891368	0.980595	0.940954	0.460845	149	34225458	157742	580	0	0	0.157157
PRJNA660310	SAMN15945237	SRR12549552	37734514	5660177100	5535721068	5300503337	0.978012	0.936455	0.460309	150	37547344	5627972854	5511744384	5280361184	0.979348	0.938235	0.460593	149	37547344	186590	580	0	0	0.164167
PRJNA660896	SAMN15963235	SRR12568703	37745508	5661826200	5578785494	5401602167	0.985333	0.954039	0.459769	150	37611566	5565455615	5491392405	5320884292	0.986692	0.956055	0.458828	147	37611566	121718	4	12220	0	0.353305
PRJNA660896	SAMN15963234	SRR12568704	40512474	6076871100	5980806751	5786780927	0.984192	0.952263	0.433629	150	40301432	5967638190	5886189789	5699761746	0.986352	0.955112	0.432404	148	40301432	209316	8	1718	0	0.457403
PRJNA660896	SAMN15963233	SRR12568705	46306864	6946029600	6836366761	6611511953	0.984212	0.95184	0.432955	150	46108732	6827230599	6732219278	6515659291	0.986083	0.954363	0.431758	148	46108732	196216	4	1912	0	0.474459
PRJNA660896	SAMN15963232	SRR12568706	38235202	5735280300	5645500906	5461237612	0.984346	0.952218	0.431183	150	38051206	5640324311	5563225499	5385729786	0.986331	0.954862	0.430149	148	38051206	182806	2	1188	0	0.452236
PRJNA660896	SAMN15963231	SRR12568707	65341968	9801295200	9672791456	9386937309	0.986889	0.957724	0.465053	150	64978418	9588611125	9474191768	9200688562	0.988067	0.959543	0.46339	147	64978418	171872	8	191670	0	0.398452
PRJNA660896	SAMN15963230	SRR12568708	44191504	6628725600	6522438698	6308509596	0.983966	0.951693	0.462234	150	43961526	6401801139	6316300850	6119604961	0.986644	0.955919	0.458343	145	43961526	184572	8	45398	0	0.592167
PRJNA660896	SAMN15963229	SRR12568709	46479638	6971945700	6863405582	6639833695	0.984432	0.952365	0.457063	150	46301778	6830042536	6736382520	6522683131	0.986287	0.954999	0.455587	147	46301778	173328	4	4528	0	0.357767
PRJNA660896	SAMN15963228	SRR12568710	40684014	6102602100	6001469363	5801996016	0.983428	0.950741	0.436669	150	40465216	6000783875	5915480203	5723386365	0.985785	0.953773	0.435727	148	40465216	217604	8	1186	0	0.458499
PRJNA660896	SAMN15963236	SRR12568712	43011584	6451737600	6357506736	6156966329	0.985394	0.954311	0.459116	150	42845730	6353013001	6268863840	6075056768	0.986754	0.956248	0.458211	148	42845730	150962	6	14886	0	0.374258
PRJNA660896	SAMN15963227	SRR12568713	36471116	5470667400	5385133540	5208513650	0.984365	0.95208	0.43716	150	36322706	5384149317	5309617393	5139145119	0.986157	0.954495	0.436128	148	36322706	146748	4	1658	0	0.458077
PRJNA660896	SAMN15963226	SRR12568714	36574952	5486242800	5401957735	5229709116	0.984637	0.953241	0.436312	150	36400942	5399724674	5327394549	5161336123	0.986605	0.955852	0.4355	148	36400942	171230	6	2774	0	0.460881
PRJNA662487	SAMN16086461	SRR12615434	55945726	8391858900	7992703887	7507455524	0.952435	0.894612	0.440366	150	54082864	8064429192	7768030676	7346626980	0.963246	0.910992	0.43861	149	54082864	1812872	49990	0	0	0.0972318
PRJNA662487	SAMN16086460	SRR12615435	53441326	8016198900	7536229956	6996774983	0.940125	0.87283	0.445602	150	50603772	7535464562	7205681645	6760465925	0.956236	0.897153	0.443265	148	50603772	2792020	45534	0	0	0.0806138
PRJNA662487	SAMN16086459	SRR12615436	56775742	8516361300	8129022036	7651107479	0.954518	0.898401	0.443703	150	55114884	8212420400	7920903440	7502075603	0.964503	0.913504	0.441908	148	55114884	1609272	51360	226	0	0.107471
PRJNA662487	SAMN16086458	SRR12615437	60971542	9145731300	8691761887	8140455274	0.950363	0.890082	0.447847	150	58827632	8774174558	8436908221	7958677106	0.961561	0.907057	0.446144	149	58827632	2089024	54886	0	0	0.0999504
PRJNA662487	SAMN16086457	SRR12615438	56201694	8430254100	8023096554	7527387861	0.951703	0.892902	0.445777	150	54304450	8098567964	7795243495	7364432606	0.962546	0.90935	0.444138	149	54304450	1847414	49830	0	0	0.101876
PRJNA662487	SAMN16086456	SRR12615439	68245652	10236847800	9734000250	9122786297	0.950879	0.891171	0.444355	150	65821664	9812663392	9441100003	8912704092	0.962134	0.908286	0.442841	149	65821664	2363102	60886	0	0	0.103345
PRJNA662977	SAMN16113912	SRR12626432	21898208	1824342543	1801369859	1689389541	0.987408	0.926027	0.42973	83	21898208	1824342543	1801369859	1689389541	0.987408	0.926027	0.42973	83	21898208	0	0	0	0	0.36367
PRJNA662977	SAMN16113912	SRR12626433	23325018	1938339932	1907323743	1788594772	0.983999	0.922746	0.42835	83	23324830	1937971455	1906960598	1788269574	0.983998	0.922753	0.428328	83	23324830	0	0	188	0	0.333925
PRJNA662977	SAMN16113912	SRR12626434	20833093	1740307611	1712521097	1608319978	0.984034	0.924158	0.430741	83	20833093	1740307611	1712521097	1608319978	0.984034	0.924158	0.430741	83	20833093	0	0	0	0	0.319448
PRJNA662977	SAMN16113911	SRR12626435	14868149	1242943759	1231355773	1175049488	0.990677	0.945376	0.415672	83	14867382	1242780513	1231194055	1174897790	0.990677	0.945378	0.415675	83	14867382	0	0	767	0	0.485138
PRJNA662977	SAMN16113911	SRR12626436	13406782	1116107251	1104188230	1046603300	0.989321	0.937726	0.426865	83	13406350	1115977912	1104060366	1046486724	0.989321	0.937731	0.426858	83	13406350	0	0	432	0	0.443185
PRJNA662977	SAMN16113911	SRR12626437	22250531	1856923607	1837642779	1742379032	0.989617	0.938315	0.433846	83	22250531	1856923607	1837642779	1742379032	0.989617	0.938315	0.433846	83	22250531	0	0	0	0	0.428371
PRJNA663421	SAMN16132144	SRR12640508	60900370	9135055500	8893737915	8458220467	0.973583	0.925908	0.448179	150	60562950	9055374613	8834562386	8408427916	0.975615	0.928557	0.447996	149	60562950	322144	3428	11848	0	0.253418
PRJNA663421	SAMN16132143	SRR12640509	44510706	6676605900	6519134678	6213240401	0.976414	0.930599	0.454275	150	44382418	6637380407	6488164402	6186537487	0.977519	0.932075	0.454117	149	44382418	127618	116	554	0	0.213265
PRJNA663421	SAMN16132142	SRR12640510	60510268	9076540200	8872778287	8485404170	0.977551	0.934872	0.445112	150	60252326	8992395957	8805482832	8426670323	0.979214	0.937088	0.444783	149	60252326	246782	3326	7834	0	0.285833
PRJNA663421	SAMN16132141	SRR12640511	54913888	8237083200	8041262777	7673519214	0.976227	0.931582	0.454108	150	54673614	8180161868	7999595221	7638636787	0.977926	0.9338	0.453933	149	54673614	237138	3136	0	0	0.226167
PRJNA663421	SAMN16132140	SRR12640512	57338140	8600721000	8400259199	8020370783	0.976692	0.932523	0.450962	150	57093044	8522836441	8338848659	7967043298	0.978412	0.934788	0.450674	149	57093044	235260	3114	6722	0	0.273273
PRJNA663421	SAMN16132139	SRR12640513	65333766	9800064900	9575442970	9151578652	0.97708	0.933828	0.456333	150	65043590	9723058047	9517229870	9102044033	0.978831	0.93613	0.456077	149	65043590	271984	3644	14548	0	0.23495
PRJNA663421	SAMN16132138	SRR12640514	62279948	9341992200	9116401256	8695513210	0.975852	0.930799	0.437931	150	61988960	9253492016	9046172199	8634497591	0.977596	0.933107	0.437601	149	61988960	272730	3600	14658	0	0.256166
PRJNA663421	SAMN16132137	SRR12640515	57972348	8695852200	8492713686	8112114590	0.97664	0.932872	0.453177	150	57705888	8632699552	8446226150	8072960445	0.978399	0.935161	0.453021	149	57705888	262606	3178	676	0	0.255629
PRJNA663421	SAMN16132146	SRR12640516	54792884	8218932600	8048436106	7714685090	0.979256	0.938648	0.452909	150	54584870	8149685103	7992868301	7665979847	0.980758	0.940647	0.452514	149	54584870	191946	3136	12932	0	0.233325
PRJNA663421	SAMN16132145	SRR12640517	57332844	8599926600	8419511343	8066464477	0.979021	0.937969	0.457476	150	57120908	8553590646	8384620422	8036698157	0.980246	0.93957	0.457433	149	57120908	208836	3100	0	0	0.294838
PRJNA663421	SAMN16132136	SRR12640518	49279646	7391946900	7226222761	6911149343	0.97758	0.934957	0.45326	150	49066592	7339898552	7187350640	6878265783	0.979217	0.937106	0.453163	149	49066592	209612	2788	654	0	0.248084
PRJNA663421	SAMN16132135	SRR12640519	60016290	9002443500	8792957459	8397998647	0.97673	0.932858	0.455774	150	59772604	8930292486	8736954483	8349857832	0.97835	0.935004	0.455539	149	59772604	234902	3392	5392	0	0.249359
PRJNA664111	SAMN16198190	SRR12660551	9614157	1201769625	1177137633	1151019238	0.979504	0.95777	0.443489	125	9592182	1193000582	1169990822	1144331000	0.980713	0.959204	0.44301	124	9592182	10948	1534	9493	0	0.39828
PRJNA664111	SAMN16198191	SRR12660558	14857843	1857230375	1815575438	1772675498	0.977571	0.954473	0.439414	125	14826627	1849096640	1810291170	1767956617	0.979014	0.956119	0.439071	124	14826627	27011	2420	1785	0	0.448508
PRJNA664111	SAMN16198190	SRR12660559	13806345	1725793125	1675210538	1622677606	0.97069	0.94025	0.43682	125	13776272	1710874791	1662968315	1611263694	0.971999	0.941778	0.436116	124	13776272	20227	2347	7499	0	0.400096
PRJNA664111	SAMN16198190	SRR12660560	13826025	1728253125	1677343838	1623502910	0.970543	0.93939	0.436612	125	13796323	1713368449	1665072416	1612073400	0.971812	0.94088	0.435922	124	13796323	19611	2453	7638	0	0.363485
PRJNA664111	SAMN16198190	SRR12660561	12675676	1584459500	1539265156	1490591850	0.971476	0.940757	0.446943	125	12658731	1571553494	1527982254	1479936443	0.972275	0.941703	0.446368	124	12658731	10963	2067	3915	0	0.39895
PRJNA664111	SAMN16198190	SRR12660562	12688083	1586010375	1540493968	1490586817	0.971301	0.939834	0.446739	125	12671639	1573168905	1529216340	1479944848	0.972061	0.940741	0.446175	124	12671639	10364	2178	3902	0	0.362671
PRJNA664111	SAMN16198190	SRR12660563	12334415	1541801875	1510509059	1476755216	0.979704	0.957811	0.446418	125	12312173	1531400420	1501888357	1468642538	0.980729	0.959019	0.445955	124	12312173	12860	2071	7311	0	0.429556
PRJNA664111	SAMN16198190	SRR12660572	12298592	1537324000	1505885293	1470925859	0.97955	0.956809	0.446044	125	12280102	1527382681	1497341533	1462847505	0.980332	0.957748	0.44563	124	12280102	9175	1676	7639	0	0.393467
PRJNA664111	SAMN16198191	SRR12660575	14829979	1853747375	1812064562	1767681094	0.977514	0.953572	0.438947	125	14805024	1846393480	1806918039	1763012435	0.97862	0.954841	0.438671	124	14805024	21041	2065	1849	0	0.408426
PRJNA664111	SAMN16198191	SRR12660576	12634646	1579330750	1545978281	1511024511	0.978882	0.95675	0.443155	125	12612506	1572940364	1541593479	1507057932	0.980071	0.958115	0.442862	124	12612506	18778	2110	1252	0	0.420639
PRJNA664111	SAMN16198191	SRR12660577	12599630	1574953750	1541517523	1505305154	0.97877	0.955777	0.442699	125	12582233	1569150995	1537254338	1501394841	0.979673	0.95682	0.442461	124	12582233	14461	1640	1296	0	0.382734
PRJNA664111	SAMN16198190	SRR12660578	9586467	1198308375	1173527179	1146396896	0.97932	0.956679	0.443094	125	9567541	1189920995	1166453363	1139745417	0.980278	0.957833	0.442661	124	9567541	7994	1319	9613	0	0.364759
PRJNA664111	SAMN16198191	SRR12660579	11284679	1410584875	1378660392	1345700531	0.977368	0.954002	0.442543	125	11259274	1404274571	1374645965	1342137860	0.978901	0.955752	0.442213	124	11259274	21908	1957	1540	0	0.400408
PRJNA664111	SAMN16198191	SRR12660580	11251718	1406464750	1374517396	1340500159	0.977285	0.953099	0.44202	125	11230984	1400743772	1370621997	1336993149	0.978496	0.954488	0.44175	124	11230984	17610	1540	1584	0	0.363945
PRJNA664111	SAMN16198191	SRR12660581	11224413	1403051625	1372271978	1341375259	0.978062	0.956041	0.438816	125	11197012	1393184526	1364951462	1334607764	0.979735	0.957955	0.438378	124	11197012	23722	1911	1768	0	0.388726
PRJNA664111	SAMN16198191	SRR12660582	11204390	1400548750	1369808913	1337823288	0.978052	0.955214	0.438336	125	11182171	1391285070	1362562955	1331063667	0.979356	0.956715	0.437966	124	11182171	18869	1541	1809	0	0.353892
PRJNA664111	SAMN16198191	SRR12660583	9683443	1210430375	1184249014	1156894788	0.97837	0.955771	0.442867	125	9665177	1205393573	1180864315	1153843838	0.97965	0.957234	0.442565	124	9665177	15415	1606	1245	0	0.396378
PRJNA664111	SAMN16198191	SRR12660584	9665352	1208169000	1182006945	1153726908	0.978346	0.954938	0.442443	125	9650989	1203622782	1178724148	1150725294	0.979314	0.956051	0.4422	124	9650989	11847	1333	1183	0	0.360883
PRJNA664111	SAMN16198191	SRR12660585	11769827	1471228375	1440183837	1407567538	0.978899	0.956729	0.439438	125	11749941	1464525539	1435274481	1403046452	0.980027	0.958021	0.439102	124	11749941	16130	1950	1806	0	0.40046
PRJNA664111	SAMN16198191	SRR12660586	11751694	1468961750	1437899147	1404138523	0.978854	0.955871	0.438996	125	11735949	1462773399	1433083177	1399655203	0.979703	0.95685	0.438717	124	11735949	12272	1610	1863	0	0.364339
PRJNA664111	SAMN16198190	SRR12660587	14628005	1828500625	1772535918	1714978477	0.969393	0.937915	0.43918	125	14592637	1811178685	1758449090	1701878906	0.97088699999999994	0.939653	0.438457	124	14592637	25488	2330	7550	0	0.41243
PRJNA664111	SAMN16198190	SRR12660588	14649953	1831244125	1774834253	1715796193	0.969196	0.936957	0.43895	125	14614931	1814006204	1760758646	1702726695	0.970646	0.938655	0.438247	124	14614931	24789	2598	7635	0	0.375308
PRJNA664111	SAMN16198190	SRR12660589	11082316	1385289500	1357156465	1327415810	0.979692	0.958223	0.439522	125	11060442	1376812652	1350417696	1321135173	0.980829	0.959561	0.43908	124	11060442	12982	1801	7091	0	0.386153
PRJNA664111	SAMN16198190	SRR12660590	11067488	1383436000	1355225685	1324379256	0.979609	0.957312	0.439111	125	11049306	1375429034	1348579001	1318145507	0.980479	0.958352	0.438726	124	11049306	9481	1576	7125	0	0.35221
PRJNA664557	SAMN16226304	SRR12677930	42626624	6436620224	6300807773	6056800746	0.9789	0.940991	0.454189	151	42247822	6300222584	6193011982	5961936579	0.982983	0.946306	0.45276	149	42247822	369728	1462	7612	0	0.189389
PRJNA664557	SAMN16226303	SRR12677931	37165258	5611953958	5494710091	5284860980	0.979108	0.941715	0.453611	151	36838732	5500070923	5406733871	5207720962	0.98303	0.946846	0.452413	149	36838732	318584	1330	6612	0	0.180026
PRJNA664557	SAMN16226302	SRR12677932	41242190	6227570690	6093658710	5853832734	0.978497	0.939987	0.455015	151	40879540	6092799151	5986543560	5759322151	0.98256	0.945267	0.453508	149	40879540	353334	1448	7868	0	0.189652
PRJNA664557	SAMN16226301	SRR12677933	36565574	5521401674	5386843960	5174329083	0.97563	0.93714	0.453989	151	36006360	5338184733	5246781048	5052021399	0.982877	0.946393	0.451502	148	36006360	546598	1192	11424	0	0.201069
PRJNA664557	SAMN16226300	SRR12677934	49000446	7399067346	7210766838	6914944573	0.974551	0.93457	0.454498	151	48223342	7149692940	7019344282	6747499465	0.981769	0.943747	0.452174	148	48223342	760008	1654	15442	0	0.214168
PRJNA664557	SAMN16226299	SRR12677935	37471840	5658247840	5520053870	5301436574	0.975577	0.93694	0.458866	151	36887388	5483080370	5387324334	5185676159	0.982536	0.94576	0.4568	148	36887388	570672	1208	12572	0	0.225915
PRJNA246058	SAMN02742636	SRR1268082	10150369	507518450	496778517	485161857	0.978838	0.955949	0.421098	50	10086070	504303500	495626455	484188120	0.982794	0.960113	0.420557	50	10086070	64273	26	0	0	0.38448
PRJNA246058	SAMN02742632	SRR1268083	11849953	592497650	580986073	568188882	0.980571	0.958972	0.424907	50	11781463	589073150	579716901	567099058	0.984117	0.962697	0.424412	50	11781463	68451	39	0	0	0.423169
PRJNA246058	SAMN02742638	SRR1268084	11272789	563639450	551105480	537719503	0.977762	0.954013	0.414444	50	11197468	559873400	549775802	536594556	0.981964	0.958421	0.413902	50	11197468	75286	35	0	0	0.373442
PRJNA246058	SAMN02742635	SRR1268085	6875669	343783450	336247119	328027565	0.978078	0.954169	0.417874	50	6831276	341563800	335415946	327317216	0.982001	0.95829	0.417305	50	6831276	44368	25	0	0	0.310366
PRJNA246058	SAMN02742633	SRR1268086	6744882	337244100	329186700	320653244	0.976108	0.950805	0.425987	50	6694808	334740400	328233362	319838790	0.980561	0.955483	0.425257	50	6694808	50052	22	0	0	0.364862
PRJNA246058	SAMN02742639	SRR1268087	8650675	432533750	422117232	411254055	0.975917	0.950802	0.419186	50	8583075	429153750	420819074	410146115	0.980579	0.955709	0.418307	50	8583075	67570	30	0	0	0.41426
PRJNA246058	SAMN02742637	SRR1268088	11828271	591413550	578381083	563978416	0.97796400000000006	0.953611	0.416918	50	11756371	587818550	577043126	562833188	0.981669	0.957495	0.416419	50	11756371	71860	40	0	0	0.411691
PRJNA246058	SAMN02742634	SRR1268089	11355361	567768050	553889566	539242805	0.975556	0.949759	0.428586	50	11268302	563415100	552225570	537823562	0.98014	0.954578	0.427795	50	11268302	87011	48	0	0	0.439202
PRJNA246058	SAMN02742644	SRR1268090	10038099	501904950	492633791	482182352	0.981528	0.960705	0.41819	50	9984724	499236200	491685485	481371969	0.984875	0.964217	0.417785	50	9984724	53359	16	0	0	0.407524
PRJNA246058	SAMN02742643	SRR1268091	9270260	463513000	454105226	443758431	0.979703	0.957381	0.41748	50	9214138	460706900	453101879	442908790	0.983493	0.961368	0.416983	50	9214138	56100	22	0	0	0.438332
PRJNA246058	SAMN02742642	SRR1268092	5555797	277789850	272317542	266226462	0.980301	0.958374	0.429381	50	5520048	275893782	271431377	265434234	0.983826	0.962088	0.428766	49	5520048	31866	14	3869	0	0.36982
PRJNA246058	SAMN02742645	SRR1268093	5105827	255291350	250513760	245147527	0.981286	0.960266	0.41957	50	5077649	253882450	250012707	244720049	0.984758	0.963911	0.419136	50	5077649	28168	10	0	0	0.310441
PRJNA246058	SAMN02742640	SRR1268094	38214261	1910713050	1861001101	1798193965	0.973983	0.941111	0.413731	50	37948357	1897417850	1856119569	1794095016	0.978234	0.945546	0.413076	50	37948357	265822	82	0	0	0.533842
PRJNA246058	SAMN02742648	SRR1268095	9046880	452344000	441163972	427059946	0.975284	0.944104	0.415492	50	8988267	449413350	440114460	426175935	0.979309	0.948294	0.414948	50	8988267	58593	20	0	0	0.338309
PRJNA246058	SAMN02742649	SRR1268096	9423474	471173700	459612075	446107018	0.975462	0.946799	0.431954	50	9353524	467676200	458287011	444978763	0.979924	0.951468	0.431142	50	9353524	69921	29	0	0	0.340423
PRJNA246058	SAMN02742641	SRR1268097	7445356	372267800	362054610	350515186	0.972565	0.941567	0.437651	50	7379908	368995400	360765072	349417317	0.977695	0.946942	0.436563	50	7379908	65424	24	0	0	0.323384
PRJNA246058	SAMN02742647	SRR1268098	5890968	294548400	286204116	277028879	0.971671	0.940521	0.436369	50	5835051	291752550	285094936	276088880	0.977181	0.946312	0.435085	50	5835051	55897	20	0	0	0.257874
PRJNA246058	SAMN02742652	SRR1268099	25296306	1264815300	1224949877	1181723250	0.968481	0.934305	0.455999	50	25019066	1250953300	1219231074	1176861997	0.974642	0.940772	0.454547	50	25019066	277184	56	0	0	0.548551
PRJNA246058	SAMN02742646	SRR1268100	7481184	374059200	363924605	351528928	0.972906	0.939768	0.435538	50	7423320	371166000	362815253	350590307	0.977501	0.944565	0.434811	50	7423320	57847	17	0	0	0.374634
PRJNA246058	SAMN02742651	SRR1268101	14201579	710078950	694027479	676721904	0.977395	0.953023	0.420057	50	14105093	705254650	692122436	675076355	0.981379	0.957209	0.419375	50	14105093	96433	53	0	0	0.429979
PRJNA246058	SAMN02742650	SRR1268102	13124265	656213250	641910701	626378350	0.978204	0.954535	0.42295	50	13035772	651788600	640225864	624936355	0.98226	0.958802	0.42225	50	13035772	88458	35	0	0	0.474195
PRJNA664992	SAMN16238408	SRR12692479	86284954	13029028054	12670571103	12186898678	0.972488	0.935365	0.455918	151	84546786	12379414251	12120747153	11710914236	0.979105	0.945999	0.45366	146	84546786	1647798	3924	86446	0	0.184251
PRJNA664992	SAMN16238407	SRR12692480	89069932	13449559732	13052578372	12530818321	0.970484	0.93169	0.452189	151	87031344	12751400582	12469306726	12031217170	0.977877	0.943521	0.449872	146	87031344	2000134	4136	34318	0	0.164129
PRJNA664992	SAMN16238406	SRR12692481	92694232	13996829032	13594501834	13059877457	0.971256	0.93306	0.449243	151	90704434	13262317799	12973388789	12523701345	0.978214	0.944307	0.446615	146	90704434	1958808	4062	26928	0	0.158719
PRJNA664992	SAMN16238405	SRR12692482	81005336	12231805736	11890641007	11432331905	0.972108	0.93464	0.450006	151	79355784	11631559720	11383562748	10995273193	0.978679	0.945297	0.447696	146	79355784	1622064	3566	23922	0	0.153286
PRJNA664992	SAMN16238404	SRR12692483	81694016	12335796416	11994842133	11539157061	0.972361	0.935421	0.453331	151	80021634	11676111593	11433161829	11049952800	0.979193	0.946373	0.450855	145	80021634	1515700	3870	152812	0	0.156517
PRJNA664992	SAMN16238403	SRR12692484	89817650	13562465150	13172139695	12655944924	0.97122	0.93316	0.455527	151	87877884	12859691755	12580984324	12146489122	0.978327	0.94454	0.452994	146	87877884	1855882	4070	79814	0	0.158997
PRJNA664992	SAMN16238402	SRR12692485	94251266	14231941166	13805470259	13261242098	0.970034	0.931794	0.455256	151	91903986	13402958359	13115014022	12665149419	0.978516	0.944952	0.452411	145	91903986	1972450	4272	370558	0	0.170932
PRJNA664992	SAMN16238401	SRR12692486	79467678	11999619378	11661063386	11205528808	0.971786	0.933824	0.456796	151	77853044	11399814364	11153118186	10767085070	0.97836	0.944497	0.454563	146	77853044	1598482	3648	12504	0	0.184236
PRJNA664992	SAMN16238418	SRR12692487	73415894	11085799994	10797375459	10396876237	0.973983	0.937855	0.454642	151	72032726	10558698689	10350304795	10009347667	0.980263	0.947972	0.452337	146	72032726	1350076	8468	24624	0	0.14492
PRJNA664992	SAMN16238417	SRR12692488	78564504	11863240104	11561989585	11141257683	0.974606	0.939141	0.455187	151	77125788	11312684734	11094926769	10735459323	0.980751	0.948975	0.452866	146	77125788	1382636	9020	47060	0	0.134127
PRJNA664992	SAMN16238416	SRR12692489	87003236	13137488636	12804177239	12340864098	0.974629	0.939362	0.448632	151	85355004	12486278200	12247479042	11854419791	0.980875	0.949396	0.446203	146	85355004	1583768	10270	54194	0	0.136748
PRJNA664992	SAMN16238415	SRR12692490	124726592	18833715392	18411910735	17787283789	0.977604	0.944438	0.482654	151	123210254	17790517516	17474534746	16942289249	0.982239	0.952321	0.480552	144	123210254	1486590	14514	15234	0	0.278324
PRJNA664992	SAMN16238414	SRR12692491	108398660	16368197660	15957855358	15380716996	0.974931	0.939671	0.45651	151	106493518	15541834829	15244866548	14754761247	0.980892	0.949358	0.454111	145	106493518	1837408	12404	55330	0	0.149552
PRJNA664992	SAMN16238413	SRR12692492	63077318	9524675018	9244515566	8868880215	0.970586	0.931148	0.4559	151	61562820	9126611661	8927362352	8607459295	0.978168	0.943117	0.454274	148	61562820	1496760	7036	10702	0	0.1375
PRJNA664992	SAMN16238412	SRR12692493	93362134	14097682234	13715436857	13193710820	0.972886	0.935878	0.447201	151	91382012	13450797733	13177838249	12734492604	0.979707	0.946746	0.445183	147	91382012	1939790	10822	29510	0	0.141645
PRJNA664992	SAMN16238411	SRR12692494	87549732	13220009532	12884522474	12418175226	0.974623	0.939347	0.446925	151	85882576	12595833177	12355069133	11958178216	0.980885	0.949376	0.444461	146	85882576	1600436	10012	56708	0	0.137787
PRJNA664992	SAMN16238410	SRR12692495	95738186	14456466086	14073823161	13552658899	0.973531	0.937481	0.45208	151	93850786	13715732980	13444977160	13005979308	0.980259	0.948253	0.449616	146	93850786	1851172	11192	25036	0	0.145448
PRJNA664992	SAMN16238409	SRR12692496	91749248	13854136448	13505094945	13015720156	0.974806	0.939483	0.451436	151	90121704	13154359898	12902023204	12486522871	0.980817	0.949231	0.448941	145	90121704	1564500	10670	52374	0	0.136736
PRJNA664992	SAMN16238400	SRR12692497	104606262	15795545562	15345274174	14749249835	0.971494	0.93376	0.45392	151	102326932	14933042902	14615578294	14116775086	0.978741	0.945338	0.451329	145	102326932	2068898	4642	205790	0	0.163686
PRJNA664992	SAMN16238399	SRR12692498	102133174	15422109274	14975069618	14382571760	0.971013	0.932594	0.455269	151	99941270	14560659548	14242207856	13746905001	0.978129	0.944113	0.45227	145	99941270	2160106	4334	27464	0	0.16146
PRJNA246024	SAMN02742047	SRR1269305	110994106	11099410600	10754807646	10242662672	0.968953	0.922811	0.49983	100	106622980	10639600970	10487420258	10029962217	0.985697	0.942701	0.498953	99	106622980	4371126	0	0	0	0.445855
PRJNA246024	SAMN02741939	SRR1269324	111848674	11184867400	10809692937	10289700116	0.966457	0.919966	0.502015	100	106916084	10670018472	10511329537	10047852850	0.985128	0.94169	0.501012	99	106916084	4932590	0	0	0	0.399905
PRJNA246024	SAMN02741944	SRR1269325	96292474	9629247400	9222078207	8772394239	0.957715	0.911016	0.504863	100	90487560	9029136819	8896155339	8501834356	0.985272	0.9416	0.504514	99	90487560	5718638	0	86276	0	0.390418
PRJNA246315	SAMN02746748	SRR1272329	26890524	1371416724	1332119457	1247377703	0.971345	0.909554	0.429764	51	26866144	1370173344	1331508843	1246914469	0.971781	0.910041	0.429791	51	26866144	23825	555	0	0	0.380978
PRJNA246315	SAMN02746753	SRR1272330	7539625	384520875	367750214	336297960	0.956386	0.87459	0.434828	51	7529290	383993790	367499310	336117307	0.957045	0.87532	0.434754	51	7529290	10185	150	0	0	0.315714
PRJNA246315	SAMN02746753	SRR1272331	10790193	550299843	545627457	535227134	0.991509	0.97261	0.439352	51	10785095	550039845	545468934	535083982	0.99169	0.972809	0.439384	51	10785095	3415	1683	0	0	0.380193
PRJNA246315	SAMN02746749	SRR1272332	14802919	754948869	732788695	684911166	0.970647	0.907229	0.438554	51	14787534	754164234	732405058	684618744	0.971148	0.907785	0.43857	51	14787534	15039	346	0	0	0.400606
PRJNA246315	SAMN02746749	SRR1272333	4731953	241329603	238986009	234067542	0.990289	0.969908	0.440322	51	4729255	241192005	238906651	233996634	0.990525	0.970167	0.440364	51	4729255	1940	758	0	0	0.347446
PRJNA246315	SAMN02746750	SRR1272334	6002703	306137853	292331709	266923948	0.954902	0.871908	0.430318	51	5994431	305715981	292131721	266778761	0.955566	0.872636	0.43031	51	5994431	8154	118	0	0	0.257058
PRJNA246315	SAMN02746750	SRR1272335	17586603	896916753	890862534	878934730	0.99325	0.979951	0.435179	51	17577311	896442861	890554684	878648662	0.993432	0.98015	0.435224	51	17577311	4946	4346	0	0	0.358861
PRJNA246315	SAMN02746759	SRR1272336	6275343	320042493	305485346	278348816	0.954515	0.869725	0.449846	51	6266394	319586094	305267844	278191884	0.955198	0.870476	0.44973	51	6266394	8805	144	0	0	0.31185
PRJNA246315	SAMN02746759	SRR1272337	20898746	1065836046	1059317098	1044796006	0.993884	0.98026	0.454706	51	20889285	1065353535	1058989614	1044489751	0.994026	0.980416	0.454729	51	20889285	4463	4998	0	0	0.427831
PRJNA246315	SAMN02746754	SRR1272338	10083556	514261356	504234837	481060939	0.980503	0.935441	0.429935	51	10077142	513934242	504074397	480935698	0.980815	0.935792	0.429941	51	10077142	6396	18	0	0	0.31533
PRJNA246315	SAMN02746754	SRR1272339	10837607	552717957	546463326	532381790	0.988684	0.963207	0.43065	51	10832390	552451890	546331940	532274176	0.988922	0.963476	0.430656	51	10832390	5130	87	0	0	0.33244
PRJNA246315	SAMN02746752	SRR1272340	6530650	333063150	326419941	311438743	0.980054	0.935074	0.437581	51	6525831	332817381	326299311	311344280	0.980415	0.935481	0.437582	51	6525831	4803	16	0	0	0.260915
PRJNA246315	SAMN02746752	SRR1272341	18743921	955939971	944832211	920817874	0.98838	0.963259	0.438035	51	18733226	955394526	944565558	920599165	0.988665	0.96358	0.438034	51	18733226	10568	127	0	0	0.334728
PRJNA246315	SAMN02746756	SRR1272342	19868279	1013282229	992903333	946684748	0.979888	0.934275	0.429602	51	19854219	1012565169	992549599	946409634	0.980233	0.934665	0.429621	51	19854219	14032	28	0	0	0.3118
PRJNA246315	SAMN02746758	SRR1272343	14231451	725804001	712417720	681353583	0.981557	0.938757	0.429035	51	14223704	725408904	712222725	681201512	0.981822	0.939059	0.429037	51	14223704	7714	33	0	0	0.276727
PRJNA246315	SAMN02746758	SRR1272344	3839072	195792672	193726578	189052382	0.989448	0.965574	0.429899	51	3837531	195714081	193687310	189020212	0.989644	0.965798	0.429899	51	3837531	1515	26	0	0	0.207817
PRJNA246315	SAMN02746755	SRR1272345	10797696	550682496	539850630	514701447	0.98033	0.934661	0.445842	51	10790575	550319325	539676036	514567050	0.98066	0.935034	0.445809	51	10790575	7111	10	0	0	0.35332
PRJNA246315	SAMN02746755	SRR1272346	12243611	624424161	618761925	605959186	0.990932	0.970429	0.447149	51	12238339	624155289	618638075	605858442	0.991161	0.970685	0.447141	51	12238339	5247	25	0	0	0.373956
PRJNA246315	SAMN02746760	SRR1272347	9127025	465478275	456992067	436567337	0.981769	0.93789	0.445691	51	9122286	465236586	456872406	436473584	0.982022	0.938176	0.445664	51	9122286	4725	14	0	0	0.284817
PRJNA246315	SAMN02746760	SRR1272348	14590659	744123609	736329002	717742242	0.989525	0.964547	0.446638	51	14584634	743816334	736175185	717614920	0.989727	0.964774	0.446619	51	14584634	5910	115	0	0	0.327003
PRJNA246315	SAMN02746762	SRR1272349	15103657	770286507	755684050	722945050	0.981043	0.93854	0.411667	51	15093927	769790277	755437923	722751551	0.981356	0.938894	0.411703	51	15093927	9710	20	0	0	0.241117
PRJNA246315	SAMN02746757	SRR1272350	8338318	425254218	417010958	399035869	0.980616	0.938347	0.408939	51	8157869	415895124	408142707	390956840	0.98136	0.940037	0.406792	50	8157869	5884	14	174551	0	0.257519
PRJNA246315	SAMN02746757	SRR1272351	13107711	668493261	660334723	643885965	0.987796	0.96319	0.40871	51	12736206	649258021	641666546	626221793	0.988307	0.964519	0.405823	50	12736206	7277	78	364150	0	0.302433
PRJNA246315	SAMN02746765	SRR1272352	21114861	1076857911	1055646147	1006702215	0.980302	0.934851	0.437592	51	21101408	1076171808	1055307921	1006439392	0.980613	0.935203	0.437589	51	21101408	13421	32	0	0	0.307061
PRJNA246315	SAMN02746761	SRR1272353	28357806	1446248106	1425838409	1381568490	0.985888	0.955278	0.423993	51	26455486	1348777342	1330995342	1292450205	0.986816	0.958238	0.416493	50	26455486	13041	468	1888811	0	0.294596
PRJNA246315	SAMN02746763	SRR1272354	18203005	928353255	909450516	866630986	0.979638	0.933514	0.444781	51	18188714	927624414	909094407	866350861	0.980024	0.933946	0.444774	51	18188714	14267	24	0	0	0.38909
PRJNA246315	SAMN02746763	SRR1272355	6208039	316609989	312822440	304712278	0.988037	0.962422	0.444457	51	6204230	316415730	312727402	304633692	0.988343	0.962764	0.444455	51	6204230	3759	50	0	0	0.340459
PRJNA246315	SAMN02746764	SRR1272356	10195996	519995796	509613055	488235656	0.980033	0.938922	0.389726	51	10187064	519540264	509388590	488056378	0.98046	0.9394	0.389842	51	10187064	8922	10	0	0	0.215888
PRJNA246315	SAMN02746764	SRR1272357	19784423	1009005573	993676753	965602842	0.984808	0.956985	0.389038	51	19769899	1008264849	993303687	965292801	0.985161	0.95738	0.389125	51	19769899	14154	370	0	0	0.272775
PRJNA246315	SAMN02746766	SRR1272358	8731470	445304970	436846630	417398265	0.981006	0.937331	0.43354	51	8725989	445025439	436710200	417291956	0.981315	0.937681	0.433538	51	8725989	5471	10	0	0	0.261099
PRJNA246315	SAMN02746766	SRR1272359	13548962	690997062	683363767	666353809	0.988953	0.964337	0.434533	51	13542175	690650925	683195749	666216083	0.989206	0.964621	0.434529	51	13542175	6695	92	0	0	0.300772
PRJNA246315	SAMN02746767	SRR1272360	19766292	1008080892	1001051832	988834008	0.993027	0.980907	0.386482	51	19756727	1007593077	1000818509	988635821	0.993276	0.981186	0.386541	51	19756727	9561	4	0	0	0.295272
PRJNA246315	SAMN02746825	SRR1272361	5754825	293496075	287749229	274929905	0.980419	0.936741	0.427177	51	5750442	293272542	287640120	274844578	0.980795	0.937164	0.427214	51	5750442	4378	5	0	0	0.21205
PRJNA246315	SAMN02746825	SRR1272362	13445917	685741767	679274360	665714902	0.990569	0.970795	0.428483	51	13439369	685407819	679114505	665582348	0.990818	0.971075	0.428512	51	13439369	6522	26	0	0	0.272805
PRJNA246315	SAMN02746789	SRR1272363	15601440	795673440	779313035	741498164	0.979438	0.931913	0.440673	51	15591239	795153189	779056180	741298078	0.979756	0.932271	0.440662	51	15591239	10179	22	0	0	0.306606
PRJNA246315	SAMN02746789	SRR1272364	6389294	325853994	322002520	313213981	0.98818	0.96121	0.441718	51	6386115	325691865	321921235	313146851	0.988423	0.961482	0.441705	51	6386115	3135	44	0	0	0.268961
PRJNA246315	SAMN02746956	SRR1272365	8464054	431666754	423237123	403675362	0.980472	0.935155	0.445072	51	8458339	431375289	423095686	403565079	0.980806	0.935531	0.445044	51	8458339	5706	9	0	0	0.304924
PRJNA246315	SAMN02746956	SRR1272366	16064208	819274608	810333328	790050227	0.989086	0.964329	0.446138	51	16055623	818836773	810121017	789874833	0.989356	0.96463	0.446116	51	16055623	8483	102	0	0	0.354926
PRJNA246315	SAMN02746877	SRR1272367	15045314	767311014	746570383	702178280	0.97297	0.915116	0.401418	51	15031981	766631031	746235353	701920311	0.973396	0.915591	0.401499	51	15031981	12984	349	0	0	0.338775
PRJNA246315	SAMN02747031	SRR1272368	5815269	296578719	282860228	257332385	0.953744	0.86767	0.450837	51	5805749	296093199	282631388	257167509	0.954535	0.868536	0.450721	51	5805749	9411	109	0	0	0.359045
PRJNA246315	SAMN02747031	SRR1272369	22484245	1146696495	1136148906	1112485428	0.990802	0.970166	0.454511	51	22472765	1146111015	1135810650	1112184834	0.991013	0.970399	0.454534	51	22472765	8063	3417	0	0	0.482686
PRJNA246315	SAMN02746993	SRR1272370	12916652	658749252	640704822	601367883	0.972608	0.912893	0.427324	51	12903923	658100073	640390422	601126840	0.97309	0.913428	0.427353	51	12903923	12439	290	0	0	0.382983
PRJNA246315	SAMN02746993	SRR1272371	3206606	163536906	162063108	159026392	0.990988	0.972419	0.429894	51	3204801	163444851	162011394	158980519	0.99123000000000006	0.972686	0.429938	51	3204801	1368	437	0	0	0.319512
PRJNA246314	SAMN02746920	SRR1272372	19123323	975289473	939396076	869761698	0.963197	0.891799	0.416651	51	19104722	974340822	938948266	869436464	0.963675	0.892333	0.416683	51	19104722	18570	31	0	0	0.285795
PRJNA246314	SAMN02747070	SRR1272373	8198737	418135587	402235832	370915339	0.961975	0.88707	0.428969	51	8190756	417728556	402040689	370772904	0.962445	0.887593	0.428938	51	8190756	7968	13	0	0	0.290886
PRJNA246314	SAMN02747070	SRR1272374	11952330	609568830	605605293	597333383	0.993498	0.979928	0.434569	51	11947231	609308781	605426107	597165227	0.993628	0.98007	0.434601	51	11947231	2310	2789	0	0	0.352879
PRJNA246314	SAMN02746728	SRR1272375	13696515	698522265	673465714	624710953	0.964129	0.894332	0.413594	51	13684364	697902564	673167424	624492296	0.964558	0.894813	0.413638	51	13684364	12127	24	0	0	0.272562
PRJNA246314	SAMN02746728	SRR1272376	3326516	169652316	168204521	165223966	0.991466	0.973897	0.419111	51	3325102	169580202	168159980	165183741	0.991625	0.974074	0.419157	51	3325102	947	467	0	0	0.204137
PRJNA246314	SAMN02746727	SRR1272377	7278016	371178816	357552544	330699944	0.963289	0.890945	0.422235	51	7007394	357230476	344542312	319195334	0.964482	0.893528	0.418182	50	7007394	6143	13	264466	0	0.239254
PRJNA246314	SAMN02746727	SRR1272378	13318464	679241664	673798329	661815566	0.991986	0.974345	0.428555	51	12599999	642293408	637419007	626784139	0.992411	0.975853	0.422904	50	12599999	3021	1810	713634	0	0.313733
PRJNA246314	SAMN02746734	SRR1272379	10781660	549864660	530096655	491427952	0.964049	0.893725	0.416544	51	10772015	549372765	529864646	491258990	0.96449	0.894218	0.41656	51	10772015	9630	15	0	0	0.220235
PRJNA246314	SAMN02746734	SRR1272380	5843649	298026099	295505145	290230215	0.991541	0.973842	0.422583	51	5840991	297890541	295425612	290158923	0.991725	0.974045	0.422614	51	5840991	1746	912	0	0	0.203055
PRJNA246314	SAMN02746736	SRR1272381	11557698	589442598	568448721	527105290	0.964384	0.894244	0.412674	51	11548090	588952590	568212832	526932515	0.964785	0.894694	0.412712	51	11548090	9595	13	0	0	0.218665
PRJNA246314	SAMN02746736	SRR1272382	4852903	247498053	245397313	241028905	0.991512	0.973862	0.417745	51	4850868	247394268	245330590	240967862	0.991658	0.974024	0.417784	51	4850868	1231	804	0	0	0.181487
PRJNA246314	SAMN02746729	SRR1272383	13760588	701789988	676792096	627538758	0.96438	0.894197	0.415288	51	13748168	701156568	676491549	627320640	0.964822	0.894694	0.415309	51	13748168	12401	19	0	0	0.222681
PRJNA246314	SAMN02746729	SRR1272384	6363445	324535695	321085616	313365743	0.989369	0.965582	0.420753	51	6360726	324397026	321018479	313310819	0.989585	0.965825	0.42077	51	6360726	2672	47	0	0	0.199254
PRJNA246314	SAMN02746731	SRR1272385	16419872	837413472	806271621	744507707	0.962812	0.889056	0.438618	51	16403222	836564322	805872833	744220569	0.963312	0.889615	0.438557	51	16403222	16634	16	0	0	0.302004
PRJNA246314	SAMN02746731	SRR1272386	2460564	125488764	124718717	123096755	0.993864	0.980938	0.44279	51	2459392	125428992	124680719	123061652	0.994034	0.981126	0.442813	51	2459392	600	572	0	0	0.228935
PRJNA246314	SAMN02746733	SRR1272387	20009411	1020479961	1014158187	1001651312	0.993805	0.981549	0.437851	51	20002950	1020150450	1013996224	1001514244	0.993967	0.981732	0.43785	51	20002950	6457	4	0	0	0.34747
PRJNA246314	SAMN02746730	SRR1272388	9647130	492003630	476393520	443221256	0.968272	0.90085	0.437648	51	9245354	471351099	456961068	425896177	0.969471	0.903565	0.43372	50	9245354	8260	203	393313	0	0.276235
PRJNA246314	SAMN02746730	SRR1272389	22809733	1163296383	1149974018	1119113495	0.988548	0.962019	0.443005	51	21320636	1086909527	1075182589	1048081266	0.989211	0.964276	0.437049	50	21320636	9236	163	1479698	0	0.361122
PRJNA246314	SAMN02746737	SRR1272390	20752227	1058363577	1024329354	952312938	0.967843	0.899798	0.442859	51	20729827	1057221177	1023786298	951912045	0.968375	0.900391	0.442794	51	20729827	21930	470	0	0	0.360515
PRJNA246314	SAMN02746732	SRR1272391	7164109	365369559	354082072	329913214	0.969107	0.902958	0.431384	51	7157587	365036937	353919113	329792450	0.969543	0.90345	0.431357	51	7157587	6353	169	0	0	0.230186
PRJNA246314	SAMN02746732	SRR1272392	12135100	618890100	613881965	602786233	0.991908	0.973979	0.434316	51	12130204	618640404	613725303	602644304	0.992055	0.974143	0.434343	51	12130204	3110	1786	0	0	0.275209
PRJNA246314	SAMN02746738	SRR1272393	12835114	654590814	634026189	589970673	0.968584	0.901282	0.441225	51	12823037	653974887	633728777	589749636	0.969041	0.901792	0.441189	51	12823037	11795	282	0	0	0.290021
PRJNA246314	SAMN02746738	SRR1272394	7053481	359727531	356848422	350351490	0.991996	0.973936	0.444209	51	7050424	359571624	356756885	350269505	0.992172	0.97413	0.44423	51	7050424	2054	1003	0	0	0.272897
PRJNA246314	SAMN02746735	SRR1272395	14101697	719186547	696470858	647914696	0.968415	0.900899	0.444305	51	14087637	718469487	696121764	647654898	0.968895	0.901437	0.444254	51	14087637	13766	294	0	0	0.297566
PRJNA246314	SAMN02746735	SRR1272396	5654309	288369759	286104064	280931059	0.992143	0.974204	0.44732	51	5651973	288250623	286030186	280864224	0.992297	0.974375	0.447344	51	5651973	1501	835	0	0	0.264771
PRJNA246314	SAMN02746742	SRR1272397	4975884	253770084	246017122	229329084	0.969449	0.903688	0.441615	51	4971034	253522734	245899271	229241502	0.96993	0.904225	0.44156	51	4971034	4737	113	0	0	0.245033
PRJNA246314	SAMN02746742	SRR1272398	18433712	940119312	932628196	915813293	0.992032	0.974146	0.444567	51	18425490	939699990	932391920	915603518	0.992223	0.974357	0.444583	51	18425490	5611	2611	0	0	0.333913
PRJNA246314	SAMN02746739	SRR1272399	7871864	401465064	387229400	359125194	0.964541	0.894537	0.418519	51	7863093	401017743	387012884	358963832	0.965077	0.895132	0.418545	51	7863093	8757	14	0	0	0.246458
PRJNA246314	SAMN02746739	SRR1272400	15182855	774325605	766788513	751467949	0.990266	0.970481	0.421881	51	15176160	773984160	766617774	751325234	0.990483	0.970724	0.421915	51	15176160	6660	35	0	0	0.322602
PRJNA246314	SAMN02746740	SRR1272401	10895604	555675804	535170509	495607982	0.963098	0.891901	0.416614	51	10883494	555058194	534877907	495392819	0.963643	0.892506	0.416644	51	10883494	12088	22	0	0	0.240643
PRJNA246314	SAMN02746740	SRR1272402	5066103	258371253	256155716	251839664	0.991425	0.97472	0.420852	51	5063409	258233859	256076791	251769001	0.991647	0.974965	0.420896	51	5063409	1914	780	0	0	0.21856
PRJNA246314	SAMN02746741	SRR1272403	14937333	761803983	733653381	679399770	0.963047	0.89183	0.414578	51	14921231	760982781	733258537	679108071	0.963568	0.892409	0.414607	51	14921231	16085	17	0	0	0.278821
PRJNA246314	SAMN02746751	SRR1272404	11459996	584459796	565934040	526881032	0.968303	0.901484	0.43334	51	11448268	583861668	565646645	526667626	0.968803	0.902042	0.433323	51	11448268	11474	254	0	0	0.285738
PRJNA246314	SAMN02746751	SRR1272405	6471719	330057669	327853788	323525658	0.993323	0.980209	0.43663	51	6468459	329891409	327747135	323426894	0.9935	0.980404	0.436666	51	6468459	1708	1552	0	0	0.272662
PRJNA246314	SAMN02746743	SRR1272406	7343397	374513247	362786436	337461098	0.968688	0.901066	0.435202	51	7337034	374188734	362627870	337342642	0.969104	0.901531	0.435167	51	7337034	6216	147	0	0	0.250246
PRJNA246314	SAMN02746743	SRR1272407	11153383	568822533	564174451	553553457	0.991829	0.973157	0.438868	51	11149044	568601244	564036226	553428559	0.991971	0.973316	0.438892	51	11149044	2771	1568	0	0	0.291683
PRJNA246314	SAMN02746745	SRR1272408	9903834	505095534	489640351	456502185	0.969401	0.903794	0.438313	51	9895128	504651528	489422869	456339752	0.969823	0.904267	0.438288	51	9895128	8482	224	0	0	0.265575
PRJNA246314	SAMN02746745	SRR1272409	7130843	363672993	360958228	354794217	0.992535	0.975586	0.44152	51	7128156	363535956	360872998	354717002	0.992675	0.975741	0.441542	51	7128156	1702	985	0	0	0.263384
PRJNA246314	SAMN02746747	SRR1272410	9768410	498188910	483455296	451877240	0.970426	0.90704	0.425426	51	9759386	497728686	483229334	451706378	0.970869	0.907535	0.42543	51	9759386	8794	230	0	0	0.320052
PRJNA246314	SAMN02746747	SRR1272411	7924341	404141391	400513195	392663046	0.991022	0.971598	0.42995	51	7920806	403961106	400401057	392561634	0.991187	0.971781	0.42999	51	7920806	2314	1221	0	0	0.322732
PRJNA246314	SAMN02746746	SRR1272412	20985194	1070244894	1038662218	973501796	0.97049	0.909607	0.394198	51	20964562	1069192662	1038156990	973120542	0.970973	0.910145	0.394276	51	20964562	20154	478	0	0	0.34755
PRJNA246314	SAMN02746744	SRR1272413	13300246	678312546	657970430	615429470	0.970011	0.907295	0.409039	51	13288451	677711001	657674786	615206625	0.970435	0.907771	0.409074	51	13288451	11526	269	0	0	0.333926
PRJNA246314	SAMN02746744	SRR1272414	2882298	146997198	145755622	143204624	0.991554	0.9742	0.413212	51	2881055	146933805	145716348	143168869	0.991714	0.974377	0.413262	51	2881055	814	429	0	0	0.244821
PRJNA666499	SAMN16294997	SRR12744721	45371688	6805753200	6404837802	5991887318	0.941092	0.880415	0.469188	150	43226990	6384996718	6128080165	5793718150	0.959762	0.907396	0.468127	147	43226990	2130562	14136	0	0	0.122193
PRJNA666499	SAMN16294996	SRR12744722	45975942	6896391300	6554160804	6175298348	0.950375	0.895439	0.479896	150	44131982	6546090779	6320087592	6004275858	0.965475	0.917231	0.47969	148	44131982	1800938	19806	23216	0	0.163983
PRJNA666499	SAMN16294995	SRR12744723	41256664	6188499600	5872606895	5529816517	0.948955	0.893563	0.494371	150	39464880	5845275208	5645198450	5363123404	0.965771	0.917514	0.494325	148	39464880	1735632	18110	38042	0	0.195212
PRJNA666499	SAMN16294994	SRR12744724	38669588	5800438200	5463900794	5116818021	0.941981	0.882143	0.489078	150	36579208	5410264167	5201969839	4923960263	0.9615	0.910115	0.491118	147	36579208	2062578	16020	11782	0	0.153883
PRJNA666499	SAMN16294993	SRR12744725	40640746	6096111900	5726481552	5354830094	0.939366	0.878401	0.466671	150	38288090	5684281172	5457402959	5161671192	0.960087	0.90806	0.466515	148	38288090	2288856	12842	50958	0	0.123433
PRJNA666499	SAMN16294992	SRR12744726	42494806	6374220900	6006108645	5627716141	0.94225	0.882887	0.469665	150	40155964	5946247458	5726065534	5427215205	0.962971	0.912713	0.468899	148	40155964	2245954	8418	84470	0	0.132541
PRJNA666499	SAMN16294991	SRR12744727	40512502	6076875300	5757359058	5415102686	0.947421	0.8911	0.467872	150	38428640	5699518155	5506972748	5233657512	0.966217	0.918263	0.467242	148	38428640	1980766	11172	91924	0	0.127702
PRJNA666499	SAMN16295017	SRR12744728	43313486	6497022900	6091024936	5674668928	0.93751	0.873426	0.470663	150	41179422	6066327868	5810565748	5474630055	0.957839	0.902462	0.469201	147	41179422	2127626	6438	0	0	0.0927105
PRJNA666499	SAMN16295016	SRR12744729	46782766	7017414900	6656685594	6270951858	0.948595	0.893627	0.467517	150	44860318	6629622106	6404997225	6087360604	0.966118	0.918206	0.466825	147	44860318	1445356	6512	470580	0	0.247135
PRJNA666499	SAMN16295015	SRR12744730	47561276	7134191400	6734455852	6305073044	0.943969	0.883782	0.470987	150	45632776	6728486770	6469823503	6117674914	0.961557	0.90922	0.470004	147	45632776	1921138	7362	0	0	0.121205
PRJNA666499	SAMN16295014	SRR12744731	44974568	6746185200	6386462720	5993867887	0.946678	0.888483	0.469649	150	43260732	6385537117	6149262504	5825951012	0.962998	0.912367	0.46853	147	43260732	1643936	2800	67100	0	0.118486
PRJNA666499	SAMN16295013	SRR12744732	41017804	6152670600	5798763441	5421965001	0.942479	0.881238	0.471286	150	39250454	5800524086	5568389262	5258983205	0.95998000000000006	0.906639	0.469683	147	39250454	1764828	2522	0	0	0.105805
PRJNA666499	SAMN16295012	SRR12744733	47421144	7113171600	6729350686	6313977932	0.946041	0.887646	0.472023	150	45531740	6719361179	6470367065	6128606619	0.962944	0.912082	0.470734	147	45531740	1757806	2798	128800	0	0.105151
PRJNA666499	SAMN16295011	SRR12744734	43668446	6550266900	6239265483	5880048167	0.952521	0.897681	0.490005	150	42046712	6227284110	6027276031	5727171586	0.967882	0.91969	0.489714	148	42046712	1374426	3054	244254	0	0.144339
PRJNA666499	SAMN16295010	SRR12744735	42611142	6391671300	6089756527	5750887997	0.95276400000000006	0.899747	0.484584	150	41095976	6100051928	5896568396	5610279133	0.966642	0.91971	0.484252	148	41095976	1468206	12098	34862	0	0.190414
PRJNA666499	SAMN16295009	SRR12744736	44925280	6738792000	6460100596	6138077067	0.958644	0.910857	0.487453	150	43578136	6465565410	6279195427	6004437910	0.971175	0.928679	0.487507	148	43578136	1091978	14182	240984	0	0.241209
PRJNA666499	SAMN16295008	SRR12744737	44468706	6670305900	6311621828	5924670875	0.946227	0.888216	0.471417	150	42514950	6315210210	6077579510	5754707689	0.962372	0.911246	0.470697	148	42514950	1837150	10060	106546	0	0.160016
PRJNA666499	SAMN16294990	SRR12744738	43289002	6493350300	6113872910	5727938138	0.941559	0.882124	0.461007	150	40617434	6033989376	5814656711	5512250549	0.96365	0.913533	0.460375	148	40617434	2546990	8998	115580	0	0.115284
PRJNA666499	SAMN16295007	SRR12744739	45076858	6761528700	6399911781	6010601893	0.946518	0.888941	0.470408	150	43055298	6396448646	6157849096	5832975537	0.962698	0.911908	0.469659	148	43055298	1894610	10050	116900	0	0.151244
PRJNA666499	SAMN16295006	SRR12744740	47411030	7111654500	6772939905	6394806968	0.952372	0.899201	0.468812	150	45692500	6788332978	6558672645	6237995666	0.966168	0.918929	0.468279	148	45692500	1593948	12500	112082	0	0.18091
PRJNA666499	SAMN16295005	SRR12744741	41181558	6177233700	5718069469	5280899855	0.925668	0.854897	0.461585	150	37460142	5573183104	5333296706	5011454500	0.956957	0.899209	0.461188	148	37460142	3597172	11742	112502	0	0.105339
PRJNA666499	SAMN16295004	SRR12744742	48186184	7227927600	6757760675	6284826384	0.934951	0.86952	0.462211	150	45318832	6719056774	6426124658	6047925734	0.956403	0.900115	0.460961	148	45318832	2715964	12292	139096	0	0.0998173
PRJNA666499	SAMN16295003	SRR12744743	43541160	6531174000	6128500364	5713211756	0.938346	0.87476	0.463038	150	41082912	6101630143	5846348434	5507376440	0.958162	0.902607	0.462044	148	41082912	2205234	12996	240018	0	0.10345
PRJNA666499	SAMN16295002	SRR12744744	41170224	6175533600	5808101423	5441717288	0.940502	0.881174	0.466027	150	39148234	5765281988	5541105979	5250943545	0.961116	0.910787	0.464391	147	39148234	2013942	8048	0	0	0.127698
PRJNA666499	SAMN16295001	SRR12744745	40818380	6122757000	5746080798	5374477507	0.938479	0.877787	0.470032	150	38636282	5679420052	5457070739	5167087273	0.96085	0.909791	0.468297	146	38636282	2173282	8816	0	0	0.124134
PRJNA666499	SAMN16295000	SRR12744746	50032922	7504938300	7077991218	6648376405	0.943111	0.885867	0.466554	150	47688700	7017367802	6760250566	6419360418	0.96336	0.914782	0.465036	147	47688700	2334212	10010	0	0	0.164674
PRJNA666499	SAMN16294999	SRR12744747	46333044	6949956600	6521282970	6079836805	0.93832	0.874802	0.468979	150	43870098	6490922889	6221157143	5866183821	0.95844	0.903752	0.467878	147	43870098	2426830	17398	18718	0	0.118647
PRJNA666499	SAMN16294998	SRR12744748	42720852	6408127800	6011727904	5604134060	0.938141	0.874535	0.471777	150	40357944	5955741922	5714137221	5391871749	0.959433	0.905323	0.471206	147	40357944	2314508	16442	31958	0	0.120159
PRJNA666499	SAMN16294989	SRR12744749	38043250	5706487500	5319554030	4950852302	0.932194	0.867583	0.459063	150	35230510	5217574767	5006188244	4727913793	0.959486	0.906152	0.459034	148	35230510	2702644	4280	105816	0	0.124589
PRJNA666499	SAMN16294988	SRR12744750	40112000	6016800000	5661148578	5298565880	0.94089	0.880629	0.461448	150	37799844	5615074779	5400821242	5111116371	0.961843	0.910249	0.460712	148	37799844	2198494	4642	109020	0	0.102281
PRJNA668923	SAMN16427381	SRR12822769	13069572	1973505372	1817991573	1680016956	0.921199	0.851286	0.455085	151	11831058	1657603076	1581680670	1484417634	0.954197	0.895521	0.460945	140	11831058	1141360	212	96942	0	0.233727
PRJNA668923	SAMN16427380	SRR12822770	14970900	2260605900	2137716740	1996945294	0.945639	0.883367	0.447949	151	14160490	1992759612	1925083551	1818948226	0.966039	0.912779	0.446387	140	14160490	685028	270	125112	0	0.128205
PRJNA668923	SAMN16427379	SRR12822771	10107708	1526263908	1436798503	1337612394	0.941383	0.876397	0.465308	151	9475362	1365926058	1314249210	1236665008	0.962167	0.905367	0.468541	144	9475362	597696	166	34484	0	0.18368
PRJNA668923	SAMN16427378	SRR12822772	12764740	1927475740	1800710082	1671476522	0.934232	0.867184	0.464808	151	11801384	1689265752	1620203403	1522376831	0.959117	0.901206	0.470922	143	11801384	916860	208	46288	0	0.192018
PRJNA668923	SAMN16427377	SRR12822773	12040750	1818153250	1679345430	1553448518	0.923654	0.85441	0.444163	151	10813520	1556474362	1485616582	1393184182	0.954475	0.89509	0.454295	143	10813520	1190392	166	36672	0	0.20066
PRJNA668923	SAMN16427376	SRR12822774	20775072	3137035872	2984856961	2788221520	0.95149	0.888808	0.462656	151	19998888	2845622762	2748376431	2591563470	0.965826	0.910719	0.460119	142	19998888	710880	394	64910	0	0.13349
PRJNA668923	SAMN16427375	SRR12822775	9573638	1445619338	1298847697	1185417947	0.898471	0.820007	0.36864	151	8128528	1152166017	1086461347	1011614675	0.942973	0.878011	0.376036	141	8128528	1410812	136	34162	0	0.126468
PRJNA668923	SAMN16427399	SRR12822776	16667944	2516859544	2343069330	2156059539	0.93095	0.856647	0.443363	151	15469144	2231818064	2130183726	1985716098	0.954461	0.88973	0.443933	144	15469144	1135008	296	63496	0	0.221752
PRJNA668923	SAMN16427398	SRR12822777	12775158	1929048858	1817112372	1693161336	0.941973	0.877718	0.438631	151	12036612	1709485941	1644950652	1550628682	0.962249	0.907073	0.437986	142	12036612	690288	232	48026	0	0.214382
PRJNA668923	SAMN16427397	SRR12822778	10035092	1515298892	1431626491	1334161864	0.944782	0.880461	0.487609	151	9529576	1362918586	1312155179	1235448441	0.962754	0.906473	0.489377	143	9529576	471280	180	34056	0	0.248924
PRJNA668923	SAMN16427396	SRR12822779	13820396	2086879796	1983685645	1852757772	0.950551	0.887812	0.445741	151	13286462	1864738380	1800930495	1699791532	0.965782	0.911544	0.441665	140	13286462	506990	250	26694	0	0.117212
PRJNA668923	SAMN16427395	SRR12822780	10554438	1593720138	1467943345	1356343560	0.92108	0.851055	0.447172	151	9407816	1345470439	1291634386	1212439977	0.959987	0.901127	0.444392	143	9407816	731556	186	414880	0	0.140555
PRJNA668923	SAMN16427394	SRR12822781	14635118	2209902818	1968861791	1802104250	0.890927	0.815468	0.485436	151	12303324	1740128867	1660529883	1553053020	0.954257	0.892493	0.48508	141	12303324	1125404	240	1206150	0	0.183654
PRJNA668923	SAMN16427393	SRR12822782	11462242	1730798542	1587059319	1470571651	0.916952	0.849649	0.466114	151	10069706	1428264954	1371732926	1292417053	0.960419	0.904886	0.469556	141	10069706	920720	182	471634	0	0.212885
PRJNA668923	SAMN16427392	SRR12822783	13907684	2100060284	1963970888	1814901856	0.935197	0.864214	0.463861	151	12954828	1836515636	1765477846	1653558723	0.961319	0.900378	0.458969	141	12954828	630414	238	322204	0	0.115513
PRJNA668923	SAMN16427374	SRR12822784	12296372	1856752172	1712312140	1587675895	0.922208	0.855082	0.397649	151	11002370	1574516935	1502454042	1413197284	0.954232	0.897543	0.405504	143	11002370	1255452	218	38332	0	0.167806
PRJNA668923	SAMN16427391	SRR12822785	23170062	3498679362	3296141382	3066880287	0.94211	0.876582	0.469988	151	21818106	3056104280	2944060148	2772611253	0.963338	0.907237	0.470514	140	21818106	1227784	374	123798	0	0.170326
PRJNA668923	SAMN16427390	SRR12822786	15865116	2395632516	2250155366	2091406312	0.939274	0.873008	0.474175	151	14863290	2109756980	2030181085	1909258403	0.962282	0.904966	0.47667	141	14863290	896672	260	104894	0	0.163533
PRJNA668923	SAMN16427389	SRR12822787	20647382	3117754682	2937831823	2723297584	0.942291	0.87348	0.47917	151	19490802	2803719379	2694757649	2524089023	0.961137	0.900264	0.479625	143	19490802	1032378	354	123848	0	0.173791
PRJNA668923	SAMN16427388	SRR12822788	20639364	3116543964	2928134838	2719809949	0.939545	0.872701	0.454494	151	19373584	2695770948	2594306021	2440937456	0.962361	0.905469	0.454156	139	19373584	1135992	340	129448	0	0.133789
PRJNA668923	SAMN16427387	SRR12822789	13391034	2022046134	1831186149	1682989201	0.90561	0.83232	0.41756	151	11816612	1654522604	1571232682	1470970922	0.949659	0.889061	0.422516	140	11816612	1365930	196	208296	0	0.165488
PRJNA668923	SAMN16427386	SRR12822790	11910228	1798444428	1681464110	1561582537	0.934955	0.868296	0.471824	151	11061710	1575588995	1511748565	1421073695	0.959482	0.901932	0.477322	142	11061710	775282	200	73036	0	0.230089
PRJNA668923	SAMN16427385	SRR12822791	14697934	2219388034	2010706935	1846946242	0.905974	0.832187	0.441742	151	13047304	1835437260	1739803239	1626081549	0.947896	0.885937	0.450195	140	13047304	1494210	238	156182	0	0.225075
PRJNA668923	SAMN16427384	SRR12822792	17892174	2701718274	2539219617	2359229473	0.939854	0.873233	0.458	151	16855606	2355094144	2266677884	2132274399	0.962457	0.905388	0.456126	139	16855606	903518	320	132730	0	0.120535
PRJNA668923	SAMN16427383	SRR12822793	13903570	2099439070	1957597860	1820688597	0.932439	0.867226	0.459657	151	12766172	1817092055	1744315232	1643413384	0.959949	0.904419	0.465412	142	12766172	1027614	238	109546	0	0.230315
PRJNA668923	SAMN16427382	SRR12822794	13659136	2062529536	1928112220	1790881626	0.934829	0.868294	0.471371	151	12667194	1791603965	1719516096	1617675626	0.959764	0.90292	0.475253	141	12667194	900150	214	91578	0	0.2376
PRJNA668923	SAMN16427373	SRR12822795	8994114	1358111214	1226749551	1128424446	0.903276	0.830878	0.362157	151	7743704	1104432975	1043530353	976911613	0.944856	0.884537	0.36977	142	7743704	1217600	156	32654	0	0.142113
PRJNA668923	SAMN16427372	SRR12822796	13682506	2066058406	1952151004	1819623141	0.944867	0.880722	0.445945	151	12911114	1823772568	1758689391	1658075596	0.964314	0.909146	0.446283	141	12911114	739144	230	32018	0	0.125196
PRJNA668549	SAMN16424528	SRR12824692	63021226	6302122600	6024640205	5581765340	0.95597	0.885696	0.470422	100	61324682	6121153212	5905676367	5490064974	0.964798	0.8969	0.469868	99	61324682	1638866	57678	0	0	0.157398
PRJNA668549	SAMN16424527	SRR12824693	42969016	4296901600	4075206438	3745835163	0.948406	0.871753	0.476871	100	41544004	4149249116	3979319718	3672832695	0.959046	0.88518	0.476187	99	41544004	1386564	38448	0	0	0.210672
PRJNA668549	SAMN16424526	SRR12824694	67068306	6706830600	6356877081	5842495109	0.947821	0.871126	0.470923	100	64769254	6469013684	6202347899	5724847279	0.958778	0.884964	0.470236	99	64769254	2238098	60954	0	0	0.191767
PRJNA668549	SAMN16424525	SRR12824695	55029478	5502947800	5215778262	4800077908	0.947815	0.872274	0.455542	100	53082322	5302320534	5085314855	4700454093	0.959073	0.88649	0.454831	99	53082322	1898082	49074	0	0	0.142767
PRJNA668549	SAMN16424524	SRR12824696	59174920	5917492000	5596362018	5134906817	0.945732	0.867751	0.469136	100	57001538	5695133518	5451896199	5025145865	0.95729	0.882358	0.468446	99	57001538	2120498	52884	0	0	0.180352
PRJNA668549	SAMN16424523	SRR12824697	53945472	5394547200	5120004049	4712681461	0.949107	0.873601	0.463594	100	52150792	5208268600	4998898725	4620355792	0.9598	0.887119	0.462848	99	52150792	1745742	48938	0	0	0.139884
PRJNA668549	SAMN16424522	SRR12824698	58986036	5898603600	5813389868	5603699577	0.985554	0.950004	0.471432	100	58358698	5832315074	5767967684	5569701718	0.988967	0.954973	0.47111	99	58358698	627338	0	0	0	0.272383
PRJNA668549	SAMN16424521	SRR12824699	60693386	6069338600	5983758952	5772636194	0.9859	0.951115	0.47257	100	60078142	6003700222	5938877619	5738934962	0.989203	0.9559	0.472228	99	60078142	615244	0	0	0	0.288219
PRJNA246783	SAMN02776932	SRR1284502	5688768	290127168	277984081	255648222	0.958146	0.881159	0.404919	51	5681349	289748799	277804601	255516477	0.958777	0.88185500000000006	0.404986	51	5681349	7294	125	0	0	0.217309
PRJNA246783	SAMN02776932	SRR1284503	28752593	1466382243	1453082477	1426138269	0.99093	0.972556	0.410151	51	28738684	1465672884	1452757089	1425870229	0.991188	0.972843	0.410193	51	28738684	13852	57	0	0	0.361271
PRJNA246783	SAMN02776942	SRR1284504	7133590	356679500	353658532	349206080	0.99153	0.979047	0.393942	50	7130236	356511800	353584593	349143841	0.991789	0.979333	0.393987	50	7130236	3295	59	0	0	0.272258
PRJNA246783	SAMN02776942	SRR1284505	1940181	98949231	97901092	96189081	0.989407	0.972105	0.393127	51	1938389	98857839	97854635	96148686	0.989852	0.972595	0.393235	51	1938389	1490	302	0	0	0.188074
PRJNA246783	SAMN02776942	SRR1284506	11484411	585704961	579379406	568623968	0.9892	0.970837	0.393168	51	11474969	585223419	579171886	568453474	0.989659	0.971344	0.393255	51	11474969	9420	22	0	0	0.30406
PRJNA246783	SAMN02776934	SRR1284507	8768079	438403950	434846154	429335097	0.991885	0.979314	0.397709	50	8764456	438222800	434763925	429265301	0.992107	0.979559	0.397754	50	8764456	3543	80	0	0	0.289987
PRJNA246783	SAMN02776934	SRR1284508	2373590	121053090	120028786	118515175	0.991538	0.979035	0.397055	51	2371759	120959709	119976632	118468138	0.991873	0.979402	0.397144	51	2371759	1301	530	0	0	0.204979
PRJNA246783	SAMN02776934	SRR1284509	8265953	421563603	417062517	409147582	0.989323	0.970548	0.396735	51	8259800	421249800	416923242	409033530	0.989729	0.971	0.396819	51	8259800	6139	14	0	0	0.28424
PRJNA246783	SAMN02776937	SRR1284510	4067490	207441990	199012596	183005230	0.959365	0.8822	0.4176	51	4062899	207207849	198900225	182922982	0.959907	0.882799	0.417618	51	4062899	4507	84	0	0	0.233287
PRJNA246783	SAMN02776937	SRR1284511	18444886	940689186	933360875	917627847	0.99221	0.975485	0.422574	51	18436610	940267110	933108458	917399951	0.992387	0.97568	0.422616	51	18436610	5718	2558	0	0	0.359387
PRJNA246783	SAMN02776933	SRR1284512	7123961	356198050	353659166	349389469	0.992872	0.980885	0.40302	50	7121580	356079000	353605064	349343488	0.993052	0.981084	0.403055	50	7121580	2324	57	0	0	0.255162
PRJNA246783	SAMN02776933	SRR1284513	3607348	183974748	182627845	180452037	0.992679	0.980852	0.402646	51	3604954	183852654	182555963	180386577	0.992947	0.981148	0.40272	51	3604954	1565	829	0	0	0.208949
PRJNA246783	SAMN02776933	SRR1284514	5979148	304936548	302023256	296533645	0.990446	0.972444	0.402319	51	5975576	304754376	301940942	296465414	0.990768	0.972801	0.402382	51	5975576	3554	18	0	0	0.240957
PRJNA246783	SAMN02776935	SRR1284515	7542702	377135100	373879123	369096424	0.991367	0.978685	0.398592	50	7539209	376960450	373797943	369027123	0.991611	0.978954	0.398648	50	7539209	3422	71	0	0	0.292942
PRJNA246783	SAMN02776935	SRR1284516	2703759	137891709	136679186	134959979	0.991207	0.978739	0.397836	51	2701593	137781243	136616186	134903013	0.991544	0.97911	0.397926	51	2701593	1518	648	0	0	0.231665
PRJNA246783	SAMN02776935	SRR1284517	9184151	468391701	463206634	454380821	0.98893	0.970087	0.397832	51	9176894	468021594	463039874	454242911	0.989356	0.97056	0.397923	51	9176894	7236	21	0	0	0.303819
PRJNA246783	SAMN02776936	SRR1284518	28876367	1443818350	1433177328	1407140871	0.99263	0.974597	0.468173	50	28869511	1443475550	1433045659	1407041329	0.992774	0.974759	0.468153	50	28869511	6444	412	0	0	0.522664
PRJNA246783	SAMN02776941	SRR1284519	19977281	998864050	991629265	973344029	0.992757	0.974451	0.47354	50	19972827	998641350	991542270	973278046	0.992891	0.974602	0.473519	50	19972827	4209	245	0	0	0.527542
PRJNA246783	SAMN02776941	SRR1284520	22935081	1146754050	1138407175	1118699238	0.992721	0.975535	0.4577	50	22929521	1146476050	1138299362	1118617627	0.992868	0.975701	0.457688	50	22929521	5228	332	0	0	0.423955
PRJNA246783	SAMN02776939	SRR1284521	26517384	1325869200	1315963936	1291481360	0.992529	0.974064	0.475038	50	26511457	1325572850	1315847151	1291392756	0.992663	0.974215	0.475018	50	26511457	5567	360	0	0	0.514266
PRJNA246783	SAMN02776940	SRR1284522	6728385	343147635	328282392	300918934	0.95668	0.876937	0.41517	51	6719769	342708219	328071943	300766114	0.957292	0.877616	0.415197	51	6719769	8483	133	0	0	0.249372
PRJNA246783	SAMN02776940	SRR1284523	15779987	804779337	797876215	783676488	0.991422	0.973778	0.420475	51	15772409	804392859	797643179	783465989	0.991609	0.973984	0.420519	51	15772409	5179	2399	0	0	0.336534
PRJNA246783	SAMN02776944	SRR1284524	22017545	1100877250	1072882433	1013469099	0.97457	0.920601	0.435293	50	22006763	1100338150	1072625513	1013273149	0.974814	0.920874	0.435282	50	22006763	10782	0	0	0	0.333439
PRJNA246783	SAMN02776947	SRR1284525	16660578	833028900	812058442	768261434	0.974826	0.922251	0.410015	50	16652894	832644700	811868941	768115136	0.975048	0.9225	0.410046	50	16652894	7684	0	0	0	0.240614
PRJNA246783	SAMN02776947	SRR1284526	2920210	148930710	148076507	146423447	0.994264	0.983165	0.414881	51	2919240	148881240	148049929	146400727	0.994416	0.983339	0.414928	51	2919240	785	185	0	0	0.144705
PRJNA246783	SAMN02776943	SRR1284527	12600886	630044300	613901842	579416848	0.974379	0.919645	0.43026	50	12594486	629724300	613748713	579300507	0.974631	0.919927	0.430257	50	12594486	6394	6	0	0	0.255503
PRJNA246783	SAMN02776943	SRR1284528	3372152	171979752	170896851	168702332	0.993703	0.980943	0.434597	51	3370548	171897948	170845114	168654464	0.993875	0.981131	0.434627	51	3370548	830	774	0	0	0.200939
PRJNA246783	SAMN02776946	SRR1284529	22716099	1135804950	1106243807	1041703668	0.973973	0.91715	0.444366	50	22704043	1135202150	1105945434	1041472923	0.974228	0.917434	0.444338	50	22704043	12045	11	0	0	0.364059
PRJNA246783	SAMN02776938	SRR1284530	30709891	1535494550	1495652275	1410258508	0.974052	0.918439	0.429016	50	30693837	1534691850	1495262200	1409959695	0.974308	0.918725	0.429005	50	30693837	16051	3	0	0	0.341519
PRJNA246783	SAMN02776945	SRR1284531	30997327	1549866350	1510668646	1429423508	0.974709	0.922288	0.424216	50	30980448	1549022400	1510266722	1429114458	0.974981	0.922591	0.424223	50	30980448	16879	0	0	0	0.302513
PRJNA246783	SAMN02776948	SRR1284532	19863547	993177350	968046009	914521493	0.974696	0.920804	0.426598	50	19854134	992706700	967813758	914342185	0.974924	0.92106	0.42661	50	19854134	9399	14	0	0	0.282158
PRJNA246783	SAMN02776949	SRR1284533	15027558	751377900	732364602	691763917	0.974695	0.92066	0.427433	50	15020020	751001000	732183631	691625567	0.974944	0.920938	0.42744	50	15020020	7525	13	0	0	0.259791
PRJNA246783	SAMN02776949	SRR1284534	4220127	215226477	214151994	212007451	0.995008	0.985044	0.43193	51	4218749	215156199	214115218	211976057	0.995162	0.985219	0.431965	51	4218749	1067	311	0	0	0.203988
PRJNA246783	SAMN02776951	SRR1284535	17550865	877543250	854486314	804409275	0.973726	0.916661	0.448482	50	17542408	877120400	854277775	804248125	0.973957	0.916919	0.44846	50	17542408	8440	17	0	0	0.328151
PRJNA246783	SAMN02776951	SRR1284536	5170102	263675202	262467461	259728077	0.99542	0.98503	0.452687	51	5168685	263602935	262427102	259693522	0.995539	0.985169	0.452715	51	5168685	1021	396	0	0	0.281802
PRJNA246783	SAMN02776950	SRR1284537	4348423	221769573	212514242	195257370	0.958266	0.880452	0.429944	51	4343491	221518041	212395113	195171600	0.958816	0.881064	0.429887	51	4343491	4831	101	0	0	0.172991
PRJNA246783	SAMN02776950	SRR1284538	21801049	1111853499	1102871432	1082753689	0.991922	0.973828	0.43454	51	21791583	1111370733	1102578823	1082490308	0.992089	0.974014	0.43456	51	21791583	5992	3474	0	0	0.292783
PRJNA246783	SAMN02776952	SRR1284539	11354936	579101736	553756880	506854358	0.956234	0.875242	0.437592	51	11341187	578400537	553424142	506616578	0.956818	0.875892	0.437522	51	11341187	13495	254	0	0	0.235059
PRJNA246783	SAMN02776952	SRR1284540	5080712	259116312	257570668	254239665	0.994035	0.98118	0.442277	51	5078399	258998349	257491315	254165460	0.994181	0.98134	0.442302	51	5078399	1040	1273	0	0	0.231655
PRJNA246783	SAMN02776954	SRR1284541	23394325	1169716250	1140030559	1078413960	0.974621	0.921945	0.424369	50	23381803	1169090150	1139722476	1078174774	0.97488	0.922234	0.424375	50	23381803	12522	0	0	0	0.314754
PRJNA246783	SAMN02776958	SRR1284542	18925763	946288150	921617700	871174366	0.973929	0.920623	0.422356	50	18914700	945735000	921344697	870961122	0.97421	0.920936	0.422373	50	18914700	11063	0	0	0	0.303526
PRJNA246783	SAMN02776955	SRR1284543	17881212	894060600	871375463	824289064	0.974627	0.921961	0.426695	50	17870756	893537800	871125317	824096561	0.974917	0.922285	0.426694	50	17870756	10456	0	0	0	0.312834
PRJNA246783	SAMN02776955	SRR1284544	4074019	207774969	206590877	204303989	0.994301	0.983295	0.430811	51	4072514	207698214	206552260	204271602	0.994483	0.983502	0.430855	51	4072514	1285	220	0	0	0.239369
PRJNA246783	SAMN02776953	SRR1284545	18015510	900775500	878025098	832570882	0.974744	0.924282	0.402828	50	18004111	900205550	877741058	832346168	0.975045	0.924618	0.40287	50	18004111	11399	0	0	0	0.28727
PRJNA246783	SAMN02776957	SRR1284546	17477731	873886550	851785472	805191302	0.974709	0.921391	0.431061	50	17468647	873432350	851564516	805019905	0.974963	0.921674	0.431069	50	17468647	9084	0	0	0	0.290264
PRJNA246783	SAMN02776956	SRR1284547	17914413	895720650	872666802	823176638	0.974262	0.91901	0.444816	50	17905069	895253450	872436737	822997544	0.974514	0.91929	0.444798	50	17905069	9344	0	0	0	0.351576
PRJNA246783	SAMN02776959	SRR1284548	15503715	775185750	754261042	709859063	0.973007	0.915728	0.428269	50	15495585	774779250	754060529	709705008	0.973259	0.916009	0.428288	50	15495585	8124	6	0	0	0.331511
PRJNA246783	SAMN02776959	SRR1284549	4093161	208751211	207624216	205319663	0.994601	0.983562	0.43413	51	4091638	208673538	207581943	205283160	0.994769	0.983753	0.434182	51	4091638	1215	308	0	0	0.268634
PRJNA246783	SAMN02776961	SRR1284550	21456096	1072804800	1045752726	991663513	0.974784	0.924365	0.379225	50	21443421	1072171050	1045439706	991418317	0.975068	0.924683	0.379304	50	21443421	12654	21	0	0	0.375726
PRJNA246783	SAMN02776960	SRR1284551	16719814	835990700	813843679	769324542	0.973508	0.920255	0.398265	50	16368362	818195707	797137597	754345191	0.974263	0.921962	0.395787	49	16368362	10002	17	341433	0	0.34022
PRJNA197251	SAMN02046338	SRR1287986	1224396	62444196	62190520	61462336	0.995938	0.984276	0.491708	51	1224149	62431599	62183899	61456858	0.996032	0.984387	0.491693	51	1224149	182	65	0	0	0.439287
PRJNA197251	SAMN02046328	SRR1287987	3038714	154974414	154390118	152864924	0.99623	0.986388	0.480008	51	3037938	154934838	154369570	152847804	0.996352	0.98653	0.480003	51	3037938	561	215	0	0	0.485361
PRJNA670078	SAMN16483345	SRR12881676	45878196	6881729400	6755169905	6507418767	0.981609	0.945608	0.45685	150	45671592	6838080122	6724985039	6482768648	0.983461	0.948039	0.456668	149	45671592	206580	24	0	0	0.197773
PRJNA670078	SAMN16483344	SRR12881677	44283428	6642514200	6521209083	6277052606	0.981738	0.944981	0.457545	150	44104270	6605825946	6495309737	6255748373	0.98327	0.947005	0.457473	149	44104270	179138	20	0	0	0.190726
PRJNA670078	SAMN16483343	SRR12881678	46839224	7025883600	6908170494	6667199969	0.983246	0.948948	0.458296	150	46656654	6987827786	6881315889	6645038947	0.984758	0.950945	0.458187	149	46656654	182540	30	0	0	0.198557
PRJNA670078	SAMN16483342	SRR12881679	46104678	6915701700	6783558300	6522628994	0.980892	0.943162	0.456591	150	45910200	6874959886	6755049197	6499235157	0.982558	0.945349	0.456473	149	45910200	194450	28	0	0	0.202402
PRJNA670078	SAMN16483341	SRR12881680	45970250	6895537500	6770017369	6521104462	0.981797	0.945699	0.455107	150	45778486	6854309332	6741796077	6498167216	0.983585	0.948041	0.454886	149	45778486	191740	24	0	0	0.197283
PRJNA670078	SAMN16483340	SRR12881681	45409090	6811363500	6690062620	6451518617	0.982191	0.94717	0.457445	150	45207388	6767884316	6660121700	6427078325	0.984077	0.949644	0.457227	149	45207388	201660	42	0	0	0.182671
PRJNA670078	SAMN16483339	SRR12881682	47590724	7138608600	7011582509	6761792366	0.982206	0.947214	0.45526	150	47375290	7092637894	6979642632	6735608555	0.984069	0.949662	0.455111	149	47375290	215402	32	0	0	0.194878
PRJNA670078	SAMN16483338	SRR12881683	46581906	6987285900	6866862040	6621847054	0.982765	0.947699	0.454606	150	46407196	6949940288	6840739991	6600392564	0.984288	0.949705	0.454488	149	46407196	174700	10	0	0	0.20331
PRJNA670078	SAMN16483353	SRR12881684	46862664	7029399600	6910501677	6669227040	0.983086	0.948762	0.458168	150	46675296	6989973262	6883117650	6646778413	0.984713	0.950902	0.458051	149	46675296	187334	34	0	0	0.215336
PRJNA670078	SAMN16483352	SRR12881685	46653492	6998023800	6852413405	6572243823	0.979193	0.939157	0.458456	150	46449024	6955606596	6822876070	6548172298	0.980917	0.941424	0.458289	149	46449024	204450	18	0	0	0.191237
PRJNA670078	SAMN16483350	SRR12881687	46739946	7010991900	6889518895	6646356735	0.982674	0.947991	0.458814	150	46538500	6969318956	6860422923	6622443297	0.984375	0.950228	0.458726	149	46538500	201436	10	0	0	0.197766
PRJNA670078	SAMN16483349	SRR12881688	46709740	7006461000	6880260180	6627874501	0.981988	0.945966	0.457205	150	46515672	6965092814	6851552452	6604409692	0.983699	0.948216	0.457036	149	46515672	194046	22	0	0	0.202192
PRJNA670078	SAMN16483348	SRR12881689	44398798	6659819700	6545563915	6316736950	0.982844	0.948485	0.456178	150	44208180	6619110672	6517334180	6293597602	0.984624	0.950822	0.456019	149	44208180	190596	22	0	0	0.20204
PRJNA670078	SAMN16483347	SRR12881690	47623624	7143543600	7016977444	6762981820	0.982282	0.946726	0.458265	150	47417064	7100269874	6986688864	6738087557	0.984003	0.94899	0.458119	149	47417064	206528	32	0	0	0.198479
PRJNA670078	SAMN16483346	SRR12881691	45550434	6832565100	6713423865	6475064468	0.982563	0.947677	0.456214	150	45358084	6792327358	6685592867	6452307913	0.984286	0.949941	0.456073	149	45358084	192328	22	0	0	0.197445
PRJNA670078	SAMN16483337	SRR12881692	45842704	6876405600	6757278254	6513947393	0.982676	0.94729	0.456034	150	45681820	6841834032	6733125740	6494139224	0.984111	0.949181	0.455882	149	45681820	160868	16	0	0	0.195604
PRJNA670078	SAMN16483336	SRR12881693	45272596	6790889400	6651258740	6378813418	0.979439	0.939319	0.456181	150	45073410	6750103372	6622786623	6355552736	0.981139	0.941549	0.456008	149	45073410	199150	36	0	0	0.177594
PRJNA670861	SAMN16522682	SRR12883241	86252778	8634498186	8490183846	8216467600	0.983286	0.951586	0.419294	100	84701448	8416565393	8307850492	8046807173	0.987083	0.956068	0.420197	98	84701448	784896	102328	664106	0	0.501256
PRJNA670861	SAMN16522681	SRR12883242	73841424	7393538189	7277290533	7054835145	0.984277	0.954189	0.414099	100	72586810	7242545218	7154953000	6941865500	0.987906	0.958484	0.414598	100	72586810	632432	87496	534686	0	0.418545
PRJNA670861	SAMN16522680	SRR12883243	67477208	6754473410	6651761808	6451185040	0.984794	0.955098	0.414235	100	65364216	6519893466	6442272478	6252766609	0.988095	0.959029	0.414555	99	65364216	530258	78884	1503850	0	0.443004
PRJNA670861	SAMN16522679	SRR12883244	97625776	9772083108	9549319376	9161308662	0.977204	0.937498	0.412615	100	94885832	9495467988	9344438172	8978668935	0.984095	0.945574	0.413478	100	94885832	1631700	109238	999006	0	0.411552
PRJNA670861	SAMN16522678	SRR12883245	85470650	8555518546	8374318607	8040139215	0.978821	0.939761	0.409427	100	83254870	8332270125	8202607527	7885340700	0.984439	0.946362	0.410199	100	83254870	1160664	95778	959338	0	0.491416
PRJNA670861	SAMN16522677	SRR12883246	78509542	7857718600	7696185296	7386168378	0.979443	0.939989	0.41507	100	76805570	7685630245	7563647861	7266822510	0.984129	0.945508	0.415722	100	76805570	882786	88554	732632	0	0.397021
PRJNA670861	SAMN16522676	SRR12883247	77114456	7724549115	7600129641	7338473988	0.983893	0.95002	0.426312	100	74373838	7425272852	7324687870	7076228000	0.986454	0.952992	0.42699	99	74373838	475274	90220	2175124	0	0.56627
PRJNA670861	SAMN16522726	SRR12883248	63101490	6319225245	6222134867	6027875766	0.984636	0.953895	0.414543	100	61647102	6172893989	6099392052	5913285880	0.988093	0.957944	0.415325	100	61647102	519222	74200	860966	0	0.577035
PRJNA670861	SAMN16522725	SRR12883249	55214676	5517246094	5440292486	5280860446	0.986052	0.957155	0.41701	99	53363692	5266386158	5207469920	5057963464	0.988813	0.96042400000000006	0.417203	98	53363692	363272	64600	1423112	0	0.540869
PRJNA670861	SAMN16522724	SRR12883250	81226210	8120481475	7963922033	7630741895	0.98072	0.939691	0.419788	99	79541244	7950625965	7823563552	7501751258	0.984019	0.943542	0.420462	99	79541244	640730	91682	952554	0	0.529046
PRJNA670861	SAMN16522723	SRR12883251	81885818	8169876528	8009709372	7674402449	0.980395	0.939354	0.422226	99	80489056	8028844754	7898465250	7573674190	0.983761	0.943308	0.422797	99	80489056	655060	91762	649940	0	0.425737
PRJNA670861	SAMN16522722	SRR12883252	69429152	6938514553	6807494610	6531500362	0.981117	0.94134	0.423114	99	68336386	6828164572	6720400254	6452618131	0.984218	0.945	0.423649	99	68336386	508310	78244	506212	0	0.472927
PRJNA248303	SAMN02796834	SRR1294474	24770918	1238545900	1221401029	1178242995	0.986157	0.951312	0.519492	50	24768281	1238414050	1221331262	1178188096	0.986206	0.951368	0.519486	50	24768281	2142	495	0	0	0.914675
PRJNA248303	SAMN02796833	SRR1294475	28094859	1404742950	1385912117	1336503316	0.986595	0.951422	0.522457	50	28091752	1404587600	1385829709	1336439169	0.986645	0.951482	0.52245	50	28091752	2530	577	0	0	0.913009
PRJNA248303	SAMN02796836	SRR1294476	30729758	1536487900	1521314886	1481550646	0.990125	0.964245	0.518093	50	30722893	1536144650	1521095707	1481355852	0.99020300000000006	0.964334	0.518084	50	30722893	3948	2917	0	0	0.857293
PRJNA248303	SAMN02796835	SRR1294477	20671123	1033556150	1022731504	993726669	0.989527	0.961464	0.528393	50	20666907	1033345350	1022592649	993603613	0.989594	0.961541	0.528388	50	20666907	2217	1999	0	0	0.872031
PRJNA248303	SAMN02796838	SRR1294478	27768486	1388424300	1372964761	1331351896	0.988865	0.958894	0.537821	50	27758429	1387921450	1372662731	1331090575	0.989006	0.959053	0.537792	50	27758429	6865	3192	0	0	0.915648
PRJNA248303	SAMN02796843	SRR1294479	24214341	1210717050	1197787119	1162291706	0.98932	0.960003	0.54216	50	24205131	1210256550	1197513890	1162054842	0.989471	0.960172	0.542125	50	24205131	6406	2804	0	0	0.907849
PRJNA248303	SAMN02796837	SRR1294480	28481514	1424075700	1413127704	1381506519	0.992312	0.970108	0.523322	50	28479232	1423961600	1413070891	1381461643	0.992352	0.970154	0.523317	50	28479232	2170	112	0	0	0.949099
PRJNA248303	SAMN02796839	SRR1294481	9962995	498149750	494646559	484402949	0.992968	0.972404	0.519519	50	9962403	498120150	494632084	484391828	0.992998	0.97244	0.519516	50	9962403	558	34	0	0	0.910173
PRJNA248303	SAMN02796846	SRR1294482	25078510	1253925500	1241992332	1209416261	0.990483	0.964504	0.522945	50	25072969	1253648450	1241814821	1209259289	0.990561	0.964592	0.522938	50	25072969	3150	2391	0	0	0.909213
PRJNA248303	SAMN02796841	SRR1294483	30802164	1540108200	1524788882	1485697564	0.990053	0.964671	0.51918	50	30795296	1539764800	1524568047	1485501010	0.99013	0.964758	0.519172	50	30795296	3898	2970	0	0	0.926395
PRJNA248303	SAMN02796840	SRR1294484	28798431	1439921550	1426424732	1391930193	0.990627	0.966671	0.511585	50	28791601	1439580050	1426207241	1391737457	0.990711	0.966766	0.511572	50	28791601	4010	2820	0	0	0.904699
PRJNA248303	SAMN02796847	SRR1294485	34526054	1726302700	1707917734	1661549181	0.98935	0.96249	0.519977	50	34518405	1725920250	1707673230	1661333108	0.989428	0.962578	0.519968	50	34518405	4389	3260	0	0	0.902436
PRJNA248303	SAMN02796842	SRR1294486	29558895	1477944750	1458524643	1406657422	0.98686	0.951766	0.52632	50	29553419	1477670950	1458384794	1406547996	0.986948	0.951868	0.5263	50	29553419	4858	618	0	0	0.923002
PRJNA248303	SAMN02796845	SRR1294487	34381808	1719090400	1691473466	1617818141	0.983935	0.94109	0.54482	50	34376055	1718802750	1691322703	1617708478	0.984012	0.941183	0.544815	50	34376055	5070	683	0	0	0.902753
PRJNA197251	SAMN02799123	SRR1298602	27463054	1373152700	1338276173	1262820181	0.974601	0.91965	0.450684	50	27445112	1372255600	1337845827	1262491217	0.974925	0.920012	0.450638	50	27445112	17679	263	0	0	0.473169
PRJNA197251	SAMN02799120	SRR1298603	24852131	1242606550	1209114634	1137841733	0.973047	0.915689	0.467211	50	24833978	1241698900	1208677402	1137507485	0.973406	0.91609	0.467133	50	24833978	17916	237	0	0	0.489414
PRJNA197251	SAMN02799120	SRR1298604	2396390	122215890	121764953	120636990	0.99631	0.987081	0.471955	51	2395856	122188656	121749951	120624446	0.99641	0.987198	0.471962	51	2395856	352	182	0	0	0.387789
PRJNA197251	SAMN02799140	SRR1298605	24349790	1217489500	1184115124	1113116124	0.972588	0.914272	0.461192	50	24330937	1216546850	1183669160	1112776860	0.972975	0.914701	0.461127	50	24330937	18637	216	0	0	0.522699
PRJNA197251	SAMN02799140	SRR1298606	8786616	439330800	431425481	422827802	0.982006	0.962436	0.467206	50	8784797	439239850	431385158	422795618	0.982118	0.962562	0.467209	50	8784797	1819	0	0	0	0.436785
PRJNA197251	SAMN02799132	SRR1298607	6875888	343794400	339866360	331656864	0.988574	0.964695	0.473182	50	6872971	343648550	339782441	331583053	0.98875	0.96489	0.473169	50	6872971	1809	1108	0	0	0.412304
PRJNA197251	SAMN02799132	SRR1298608	7081195	354059750	350261486	342362520	0.989272	0.966963	0.473167	50	7077395	353869750	350145928	342259217	0.989477	0.96719	0.473165	50	7077395	1800	2000	0	0	0.414239
PRJNA197251	SAMN02799132	SRR1298609	7217759	360887950	356804946	348249106	0.988686	0.964978	0.473068	50	7214523	360726150	356712017	348166997	0.988872	0.965184	0.473061	50	7214523	1840	1396	0	0	0.415469
PRJNA197251	SAMN02799132	SRR1298610	3353006	167650300	166410445	163314895	0.992605	0.97414	0.473469	50	3352028	167601400	166385783	163294018	0.992747	0.9743	0.473445	50	3352028	801	177	0	0	0.378725
PRJNA197251	SAMN02799132	SRR1298611	723618	36904518	36771782	36411972	0.996403	0.986654	0.474182	51	723475	36897225	36767676	36408373	0.996489	0.986751	0.474186	51	723475	87	56	0	0	0.293828
PRJNA197251	SAMN02799127	SRR1298612	5112403	255620150	252513430	246141215	0.987846	0.962918	0.474816	50	5109998	255499900	252445702	246082087	0.988046	0.96314	0.474802	50	5109998	1612	793	0	0	0.426185
PRJNA197251	SAMN02799127	SRR1298613	5185627	259281350	256314919	250258011	0.988559	0.965199	0.474985	50	5182475	259123750	256219973	250173209	0.988794	0.965458	0.474984	50	5182475	1608	1544	0	0	0.42845
PRJNA197251	SAMN02799127	SRR1298614	5316353	265817650	262630149	256067547	0.988009	0.96332	0.474767	50	5313686	265684300	262555114	256001472	0.988222	0.963555	0.474758	50	5313686	1689	978	0	0	0.429815
PRJNA197251	SAMN02799127	SRR1298615	3144630	160376130	159756147	158200614	0.996134	0.986435	0.476251	51	3143836	160335636	159734589	158182363	0.996251	0.98657	0.476256	51	3143836	575	219	0	0	0.401039
PRJNA197251	SAMN02799127	SRR1298616	5464922	278711022	277176220	273292406	0.994493	0.980558	0.476245	51	5462593	278592243	277093640	273214582	0.994621	0.980697	0.476255	51	5462593	981	1348	0	0	0.433683
PRJNA197251	SAMN02799137	SRR1298617	4296686	214834300	212374522	207308087	0.98855	0.964967	0.470633	50	4294856	214742800	212322475	207262322	0.988729	0.965165	0.470614	50	4294856	1183	647	0	0	0.373805
PRJNA197251	SAMN02799137	SRR1298618	4389518	219475900	217092303	212220553	0.98914	0.966942	0.470802	50	4387043	219352150	217017583	212153911	0.989357	0.967184	0.470794	50	4387043	1225	1250	0	0	0.375127
PRJNA197251	SAMN02799137	SRR1298619	4391807	219590350	217100817	211961242	0.988663	0.965258	0.470572	50	4389840	219492000	217044688	211911844	0.98885	0.965465	0.470559	50	4389840	1195	772	0	0	0.375137
PRJNA197251	SAMN02799137	SRR1298620	9281559	464077950	455933146	447344444	0.982449	0.963942	0.473002	50	9280289	464014450	455903782	447320716	0.982521	0.964023	0.472993	50	9280289	1270	0	0	0	0.363125
PRJNA197251	SAMN02799137	SRR1298621	2955784	150744984	150147339	148572644	0.996035	0.985589	0.471857	51	2955229	150716679	150131999	148559801	0.996121	0.985689	0.471857	51	2955229	395	160	0	0	0.350357
PRJNA197251	SAMN02799124	SRR1298622	4870470	243523500	240331038	233481710	0.986891	0.958765	0.482115	50	4868476	243423800	240273374	233431079	0.987058	0.958949	0.482109	50	4868476	1223	771	0	0	0.496227
PRJNA197251	SAMN02799124	SRR1298623	4760582	238029100	235083941	228795699	0.987627	0.961209	0.482281	50	4758101	237905050	235007866	228727831	0.987822	0.961425	0.482286	50	4758101	1135	1346	0	0	0.496006
PRJNA197251	SAMN02799124	SRR1298624	4872030	243601500	240449674	233660621	0.987062	0.959192	0.481878	50	4869917	243495850	240389477	233607704	0.987243	0.959391	0.481874	50	4869917	1225	888	0	0	0.49688
PRJNA197251	SAMN02799124	SRR1298625	20193613	1009680650	1001247280	980056589	0.991647	0.97066	0.483057	50	20186539	1009326950	1001074322	979911762	0.991824	0.970857	0.483026	50	20186539	5957	1117	0	0	0.56981
PRJNA197251	SAMN02799124	SRR1298626	1621594	82701294	82356024	81418098	0.995825	0.984484	0.483593	51	1621224	82682424	82346100	81409839	0.995932	0.984609	0.483576	51	1621224	267	103	0	0	0.437034
PRJNA197251	SAMN02799128	SRR1298627	13798588	689929400	664762934	624559609	0.963523	0.905251	0.449867	50	13786193	689309650	664468009	624330594	0.963962	0.905733	0.449778	50	13786193	12395	0	0	0	0.37821
PRJNA197251	SAMN02799128	SRR1298628	13162966	658148300	649580805	636196852	0.986982	0.966647	0.45499	50	13160087	658004350	649515948	636144109	0.9871	0.966778	0.454981	50	13160087	2874	5	0	0	0.43622
PRJNA197251	SAMN02799131	SRR1298629	19636452	981822600	945066178	886072675	0.962563	0.902477	0.457708	50	19618550	980927500	944638168	885742197	0.963005	0.902964	0.457588	50	19618550	17902	0	0	0	0.420575
PRJNA197251	SAMN02799131	SRR1298630	11009653	550482650	543366228	532150430	0.987072	0.966698	0.462746	50	11007347	550367350	543312646	532105962	0.987182	0.96682	0.462722	50	11007347	2301	5	0	0	0.451055
PRJNA197251	SAMN02799129	SRR1298631	6685561	334278050	331802528	326246646	0.992594	0.975974	0.452166	50	6683711	334185550	331759105	326210168	0.992739	0.976135	0.452171	50	6683711	1807	43	0	0	0.391297
PRJNA197251	SAMN02799129	SRR1298632	21276474	1085100174	1076367837	1058802849	0.991953	0.975765	0.451746	51	21265019	1084515969	1076097321	1058575981	0.992237	0.976082	0.451729	51	21265019	11452	3	0	0	0.465346
PRJNA197251	SAMN02799126	SRR1298633	2864521	143226050	141559522	138020463	0.988364	0.963655	0.47589	50	2863282	143164100	141524459	137989761	0.988547	0.963857	0.475865	50	2863282	838	401	0	0	0.431863
PRJNA197251	SAMN02799126	SRR1298634	2941376	147068800	145452801	142047083	0.989012	0.965855	0.476103	50	2939629	146981450	145399748	141999826	0.989239	0.966107	0.476091	50	2939629	855	892	0	0	0.43489
PRJNA197251	SAMN02799126	SRR1298635	2911844	145592200	143919060	140352825	0.988508	0.964013	0.475873	50	2910537	145526850	143881620	140319871	0.988695	0.96422	0.475857	50	2910537	776	531	0	0	0.433598
PRJNA197251	SAMN02799126	SRR1298636	12246841	612342050	597263855	567070958	0.975376	0.926069	0.474543	50	12225700	611285000	596799230	566743001	0.976303	0.927134	0.47429	50	12225700	21141	0	0	0	0.496974
PRJNA197251	SAMN02799126	SRR1298637	1428600	72858600	72587183	71854613	0.996275	0.98622	0.477417	51	1428289	72842739	72578658	71847480	0.996375	0.986337	0.477417	51	1428289	201	110	0	0	0.39212
PRJNA197251	SAMN02799139	SRR1298638	4871754	243587700	240781323	234884912	0.988479	0.964272	0.470864	50	4869549	243477450	240718853	234830046	0.98867	0.964484	0.470856	50	4869549	1440	765	0	0	0.462448
PRJNA197251	SAMN02799139	SRR1298639	4972756	248637800	245943023	240316585	0.989162	0.966533	0.470872	50	4969884	248494200	245856524	240238738	0.989385	0.966778	0.470878	50	4969884	1430	1442	0	0	0.464532
PRJNA197251	SAMN02799139	SRR1298640	5072988	253649400	250755675	244651536	0.988592	0.964526	0.470686	50	5070546	253527300	250686601	244590687	0.988795	0.964751	0.470686	50	5070546	1506	936	0	0	0.465113
PRJNA197251	SAMN02799139	SRR1298641	8276620	413831000	410607490	402785143	0.992211	0.973308	0.471174	50	8273684	413684200	410539352	402728793	0.992398	0.973517	0.471155	50	8273684	2529	407	0	0	0.496383
PRJNA197251	SAMN02799139	SRR1298642	3099219	154960950	152228139	149339115	0.982365	0.963721	0.472698	50	3098533	154926650	152214704	149328660	0.982495	0.963867	0.472692	50	3098533	686	0	0	0	0.37877
PRJNA197251	SAMN02799139	SRR1298643	3562811	181703361	180991550	179242701	0.996083	0.986458	0.471688	51	3561840	181653840	180966266	179221684	0.996215	0.986611	0.471697	51	3561840	716	255	0	0	0.447704
PRJNA197251	SAMN02799136	SRR1298644	5421551	271077550	269753585	266000676	0.995116	0.981272	0.480376	50	5420899	271044950	269736942	265986432	0.995174	0.981337	0.480369	50	5420899	606	46	0	0	0.537646
PRJNA197251	SAMN02799136	SRR1298645	14218977	725167827	722576750	715346260	0.996427	0.986456	0.479708	51	14216083	725020233	722497103	715280296	0.99652	0.986566	0.479708	51	14216083	1926	968	0	0	0.580099
PRJNA197251	SAMN02799136	SRR1298646	9691940	494288940	491769868	484832122	0.994904	0.980868	0.479665	51	9688196	494097996	491634071	484703675	0.995013	0.980987	0.479668	51	9688196	1388	2356	0	0	0.562683
PRJNA197251	SAMN02799125	SRR1298647	9673368	483668400	481156767	475053479	0.994807	0.982188	0.445971	50	9671793	483589650	481119824	475022505	0.994893	0.982284	0.445973	50	9671793	1504	71	0	0	0.390074
PRJNA197251	SAMN02799125	SRR1298648	10009262	500463100	491520704	482826025	0.982132	0.964758	0.446321	50	10007036	500351800	491475115	482789885	0.982259	0.964901	0.44632	50	10007036	2226	0	0	0	0.333696
PRJNA197251	SAMN02799125	SRR1298649	1497410	76367910	76070422	75365549	0.996105	0.986875	0.445583	51	1496972	76345572	76058978	75355904	0.996246	0.987037	0.445597	51	1496972	335	103	0	0	0.283241
PRJNA197251	SAMN02799138	SRR1298650	28764662	1438233100	1430969325	1410075638	0.99495	0.980422	0.481444	50	28760592	1438029600	1430893742	1410019837	0.995038	0.980522	0.481434	50	28760592	3793	277	0	0	0.694006
PRJNA197251	SAMN02799138	SRR1298651	23283900	1187478900	1171942260	1130697453	0.986916	0.952183	0.480274	51	23275333	1187041983	1171732894	1130531066	0.987103	0.952393	0.480224	51	23275333	8175	392	0	0	0.674695
PRJNA197251	SAMN02799134	SRR1298652	25952211	1297610550	1286649419	1257746002	0.991553	0.969278	0.46915	50	25947047	1297352350	1286552140	1257674720	0.991675	0.96941600000000006	0.469138	50	25947047	5154	10	0	0	0.621468
PRJNA197251	SAMN02799134	SRR1298653	4681479	238755429	237910703	235651143	0.996462	0.986998	0.46936	51	4680461	238703511	237883661	235628332	0.996565	0.987117	0.469357	51	4680461	691	327	0	0	0.541607
PRJNA197251	SAMN02799130	SRR1298654	2819178	143778078	142254436	138089654	0.989403	0.960436	0.482148	51	2817531	143694081	142209382	138051153	0.989668	0.96073	0.482087	51	2817531	1218	429	0	0	0.509216
PRJNA197251	SAMN02799130	SRR1298655	5909627	301390977	299389249	294763224	0.993358	0.978009	0.484626	51	5907109	301262559	299330539	294714599	0.993587	0.978265	0.484565	51	5907109	2518	0	0	0	0.55165
PRJNA197251	SAMN02799130	SRR1298656	29491978	1504090878	1430547785	1343798588	0.951105	0.893429	0.480449	51	29465299	1502730249	1430083550	1343519913	0.951657	0.894053	0.480364	51	29465299	26679	0	0	0	0.53277
PRJNA197251	SAMN02799142	SRR1298657	6966102	348305100	346444335	341218261	0.994658	0.979653	0.484183	50	6965030	348251500	346417637	341195580	0.994734	0.979739	0.484171	50	6965030	1014	58	0	0	0.564671
PRJNA197251	SAMN02799142	SRR1298658	39025514	1951275700	1915723589	1874751985	0.98178	0.960783	0.484389	50	39018307	1950915350	1915556944	1874616719	0.981876	0.960891	0.484371	50	39018307	7207	0	0	0	0.582522
PRJNA197251	SAMN02799135	SRR1298659	17606413	880320650	869797022	843611409	0.988046	0.9583	0.473892	50	17598247	879912350	869584766	843433914	0.988263	0.958543	0.473858	50	17598247	6126	2040	0	0	0.582642
PRJNA197251	SAMN02799135	SRR1298660	17198822	859941100	839030557	796632782	0.975684	0.926381	0.472822	50	17168930	858446500	838363075	796160725	0.976605	0.927444	0.472597	50	17168930	29892	0	0	0	0.56861
PRJNA197251	SAMN02799135	SRR1298661	3093905	154695250	151997431	149045424	0.98256	0.963478	0.475759	50	3093338	154666900	151985684	149035935	0.982665	0.963593	0.475743	50	3093338	567	0	0	0	0.439768
PRJNA197251	SAMN02799133	SRR1298662	20574936	1028746800	1016598711	986641625	0.988191	0.959071	0.46249	50	20565392	1028269600	1016340827	986423071	0.988399	0.959304	0.462475	50	20565392	7036	2508	0	0	0.578053
PRJNA197251	SAMN02799133	SRR1298663	11918934	595946700	582079845	553717049	0.976731	0.929139	0.461165	50	11897889	594894450	581606029	553381323	0.977663	0.930218	0.46099	50	11897889	21045	0	0	0	0.537425
PRJNA197251	SAMN02799133	SRR1298664	2299115	114955750	112964433	110836054	0.982678	0.964163	0.464455	50	2298659	114932950	112954241	110827830	0.982784	0.964282	0.464456	50	2298659	456	0	0	0	0.410421
PRJNA197251	SAMN02799144	SRR1298665	8973445	448672250	443642948	433165682	0.988791	0.965439	0.482234	50	8970123	448506150	443549315	433084315	0.988948	0.965615	0.482222	50	8970123	2301	1021	0	0	0.554957
PRJNA197251	SAMN02799144	SRR1298666	8944199	447209950	442395402	432442264	0.989234	0.966978	0.482162	50	8939876	446993800	442266256	432327266	0.989424	0.967189	0.48216	50	8939876	2341	1982	0	0	0.554724
PRJNA197251	SAMN02799144	SRR1298667	9254705	462735250	454428808	445424960	0.982049	0.962591	0.484462	50	9252837	462641850	454387942	445392306	0.982159	0.962715	0.484448	50	9252837	1868	0	0	0	0.49043
PRJNA197251	SAMN02799144	SRR1298668	5884280	300098280	298863334	295678035	0.995885	0.985271	0.483205	51	5882812	300023412	298825151	295646285	0.996006	0.985411	0.483199	51	5882812	1125	343	0	0	0.52711
PRJNA197251	SAMN02799143	SRR1298669	8537702	426885100	422222509	412310341	0.989078	0.965858	0.475787	50	8535001	426750050	422145872	412243686	0.989211	0.966007	0.475784	50	8535001	1730	971	0	0	0.611129
PRJNA197251	SAMN02799143	SRR1298670	8603317	430165850	425649383	416116804	0.989501	0.96734	0.475627	50	8599585	429979250	425535641	416014978	0.989666	0.967523	0.475636	50	8599585	1769	1963	0	0	0.611839
PRJNA197251	SAMN02799143	SRR1298671	15844692	792234600	773307777	735879666	0.97611	0.928866	0.473593	50	15818128	790906400	772715242	735445866	0.977	0.929877	0.473356	50	15818128	26564	0	0	0	0.627526
PRJNA197251	SAMN02799143	SRR1298672	2873184	146532384	145983364	144542995	0.996253	0.986424	0.477055	51	2872381	146491431	145963378	144526440	0.996395	0.986586	0.477046	51	2872381	610	193	0	0	0.560763
PRJNA197251	SAMN02799141	SRR1298673	6465708	323285400	321737892	317382326	0.995213	0.98174	0.484114	50	6464893	323244650	321717362	317364725	0.995275	0.98181	0.484108	50	6464893	751	64	0	0	0.582401
PRJNA197251	SAMN02799141	SRR1298674	20906983	1066256133	1062117726	1050796786	0.996119	0.985501	0.483363	51	20903016	1066053816	1062007153	1050703784	0.996204	0.985601	0.483362	51	20903016	2760	1207	0	0	0.627715
PRJNA197251	SAMN02799141	SRR1298675	4788207	244198557	242984367	239640889	0.995028	0.981336	0.483102	51	4786352	244103952	242916977	239577143	0.995137	0.981455	0.483109	51	4786352	682	1173	0	0	0.561819
PRJNA197251	SAMN02799147	SRR1298676	28883135	1444156750	1405463609	1323815977	0.973207	0.916671	0.44858	50	28861087	1443054350	1404945274	1323423025	0.973591	0.917099	0.448532	50	28861087	21735	313	0	0	0.565197
PRJNA197251	SAMN02799147	SRR1298677	4652819	232640950	228508742	224191588	0.98223800000000006	0.963681	0.455018	50	4651634	232581700	228484451	224172431	0.982384	0.963844	0.455019	50	4651634	1185	0	0	0	0.447788
PRJNA197251	SAMN02799148	SRR1298678	8371293	426935943	421778210	408447047	0.987919	0.956694	0.460216	51	8366430	426687930	421638413	408327025	0.988166	0.956969	0.460212	51	8366430	3568	1295	0	0	0.427258
PRJNA197251	SAMN02799148	SRR1298679	7578844	386521044	383674195	377566184	0.992635	0.976832	0.463757	51	7575750	386363250	383596127	377499856	0.992838	0.977059	0.463737	51	7575750	3089	5	0	0	0.424086
PRJNA197251	SAMN02799148	SRR1298680	3815596	194595396	191592801	184409796	0.98457	0.947658	0.45974	51	3813572	194492172	191540705	184366910	0.984825	0.94794	0.45971	51	3813572	1969	55	0	0	0.37217
PRJNA197251	SAMN02799145	SRR1298681	27424520	1371226000	1354040227	1312676057	0.987467	0.957301	0.478286	50	27412797	1370639850	1353718104	1312402136	0.987654	0.957511	0.478261	50	27412797	8675	3048	0	0	0.600345
PRJNA197251	SAMN02799145	SRR1298682	8513161	425658050	415233394	394474582	0.975509	0.926741	0.477012	50	8495370	424768500	414831014	394195290	0.976605	0.928024	0.476768	50	8495370	17791	0	0	0	0.52929
PRJNA197251	SAMN02799145	SRR1298683	3303026	165151300	162247660	159044605	0.982418	0.963024	0.480264	50	3302520	165126000	162235813	159034929	0.982497	0.963113	0.480255	50	3302520	506	0	0	0	0.444543
PRJNA197251	SAMN02799149	SRR1298684	5229371	261468550	260231896	256769165	0.99527	0.982027	0.4775	50	5228710	261435500	260214888	256754799	0.995331	0.982096	0.477497	50	5228710	612	49	0	0	0.518011
PRJNA197251	SAMN02799149	SRR1298685	18370753	936908403	933319944	923356479	0.99617	0.985535	0.476317	51	18366847	936709197	933208404	923261347	0.996263	0.985644	0.476323	51	18366847	2562	1344	0	0	0.573121
PRJNA197251	SAMN02799149	SRR1298686	2662710	135798210	135085424	133168738	0.994751	0.980637	0.476267	51	2661627	135742977	135046631	133132149	0.99487	0.980766	0.476276	51	2661627	435	648	0	0	0.480966
PRJNA197251	SAMN02799146	SRR1298687	9627001	481350050	478764921	472618934	0.994629	0.981861	0.449012	50	9625121	481256050	478724308	472585642	0.994739	0.981984	0.449014	50	9625121	1795	85	0	0	0.390731
PRJNA197251	SAMN02799146	SRR1298688	13510298	675514900	663363518	651269064	0.982012	0.964108	0.449392	50	13506517	675325850	663294299	651217560	0.982184	0.964301	0.449391	50	13506517	3781	0	0	0	0.350279
PRJNA197251	SAMN02799150	SRR1298689	9603491	480174550	474456606	461119632	0.988092	0.960317	0.464381	50	9598704	479935200	474333337	461015675	0.988328	0.960579	0.464356	50	9598704	3703	1084	0	0	0.396119
PRJNA197251	SAMN02799150	SRR1298690	8754126	437706300	428087479	408763555	0.978024	0.933876	0.462738	50	8739755	436987750	427770046	408537452	0.978906	0.934895	0.462545	50	8739755	14371	0	0	0	0.380348
PRJNA197251	SAMN02799150	SRR1298691	2374299	121089249	120594936	119426097	0.995918	0.986265	0.46509	51	2373657	121056507	120578452	119412367	0.996051	0.986418	0.465098	51	2373657	502	140	0	0	0.319808
PRJNA248556	SAMN02799430	SRR1298817	43476388	4391115188	4283178247	4153680683	0.975419	0.945928	0.43783300000000003	101	42080760	4241405726	4196999486	4083427535	0.98953	0.962753	0.437103	100	42080760	1229982	93912	71734	0	0.0816004
PRJNA248556	SAMN02799427	SRR1298818	54185230	5472708230	5325303297	5159926951	0.973065	0.942847	0.441821	101	52229524	5262033657	5205681217	5061480366	0.989291	0.961887	0.441097	100	52229524	1670100	116850	168756	0	0.0985474
PRJNA248556	SAMN02799429	SRR1298819	42941140	4337055140	4233220623	4101842102	0.976059	0.945767	0.442537	101	41627500	4196091895	4150930261	4035744465	0.989237	0.961786	0.441823	100	41627500	1204080	92904	16656	0	0.0820271
PRJNA248556	SAMN02799428	SRR1298820	69725882	7042314082	6861692094	6639887921	0.974352	0.942856	0.439856	101	67402738	6795779507	6720072726	6525986755	0.98886	0.9603	0.439044	100	67402738	2096060	149808	77276	0	0.104778
PRJNA675850	SAMN16725449	SRR13019126	13969002	1380211727	1338679140	1311124705	0.969909	0.949945	0.494345	98	13873736	1369913516	1331744291	1304812084	0.972137	0.952478	0.495087	98	13873736	60068	35198	0	0	0.102437
PRJNA675850	SAMN16725449	SRR13019127	14076952	1387429202	1347491762	1320830430	0.971215	0.951998	0.48924	98	13984346	1377404379	1340690498	1314609741	0.973346	0.954411	0.489972	98	13984346	57812	34794	0	0	0.0816579
PRJNA675850	SAMN16725450	SRR13019128	13004472	1253123366	1215968993	1191434164	0.970351	0.950772	0.486178	96	12918372	1243849810	1209801998	1185837039	0.972627	0.95336	0.486936	96	12918372	54066	32034	0	0	0.111921
PRJNA675850	SAMN16725450	SRR13019129	14492618	1415975511	1377287151	1351308696	0.972677	0.954331	0.492478	97	14395928	1405588676	1370275195	1344899602	0.974876	0.956823	0.493254	97	14395928	60396	36294	0	0	0.112188
PRJNA675850	SAMN16725450	SRR13019130	14137842	1366917759	1332570417	1309374097	0.974872	0.957903	0.488308	96	14037394	1356305787	1325412930	1302794017	0.977223	0.960546	0.489183	96	14037394	62244	38204	0	0	0.157991
PRJNA675850	SAMN16725450	SRR13019131	12445274	1220683826	1184379494	1160150261	0.970259	0.95041	0.489515	98	12363896	1211999997	1178495514	1154760681	0.972356	0.952773	0.490259	98	12363896	50918	30460	0	0	0.0685367
PRJNA675850	SAMN16725450	SRR13019132	13480646	1323118118	1284763946	1259113117	0.971012	0.951626	0.490461	98	13390096	1313381040	1278149605	1253056566	0.973175	0.954069	0.491222	98	13390096	56634	33916	0	0	0.0841724
PRJNA675850	SAMN16725449	SRR13019133	13161450	1287083315	1250329634	1225917024	0.971444	0.952477	0.489999	97	13072220	1277512756	1243950092	1220123553	0.973728	0.955077	0.490748	97	13072220	56830	32400	0	0	0.160573
PRJNA675850	SAMN16725455	SRR13019134	14107200	1400017990	1355025574	1325346683	0.967863	0.946664	0.489633	99	14007814	1389578828	1347984824	1318914604	0.970067	0.949147	0.4904	99	14007814	62182	37204	0	0	0.18196
PRJNA675850	SAMN16725455	SRR13019135	13977898	1383421268	1342289343	1315290444	0.970268	0.950752	0.487599	98	13876282	1372586440	1335052957	1308702054	0.972655	0.953457	0.488403	98	13876282	63276	38340	0	0	0.249611
PRJNA675850	SAMN16725455	SRR13019136	12229838	1217758231	1181966529	1158031104	0.970609	0.950953	0.49415	99	12146784	1209044850	1176053970	1152609985	0.972713	0.953323	0.494897	99	12146784	51742	31312	0	0	0.125918
PRJNA675850	SAMN16725455	SRR13019137	13211562	1309873963	1272926553	1248171151	0.971793	0.952894	0.491254	99	13122668	1300546311	1266605831	1242367593	0.973903	0.955266	0.492026	99	13122668	54952	33942	0	0	0.143187
PRJNA675850	SAMN16725455	SRR13019138	13755584	1364017367	1325181089	1299468436	0.971528	0.952677	0.492121	99	13662806	1354189020	1318604537	1293464271	0.973723	0.955158	0.492899	99	13662806	58090	34688	0	0	0.231355
PRJNA675850	SAMN16725449	SRR13019139	14128892	1396394758	1354522981	1326837722	0.970014	0.950188	0.486987	98	14035602	1386408189	1347754353	1320635485	0.972119	0.952559	0.487742	98	14035602	57856	35434	0	0	0.0896849
PRJNA675850	SAMN16725454	SRR13019140	13447712	1333635839	1294713397	1268563040	0.970815	0.951206	0.495492	99	13357466	1324138427	1288274127	1262657522	0.972915	0.953569	0.496258	99	13357466	56468	33778	0	0	0.15342
PRJNA675850	SAMN16725454	SRR13019141	13095316	1292152396	1254327565	1229146044	0.970727	0.951239	0.489642	98	13007036	1282793109	1248026625	1223387332	0.972898	0.95369	0.490398	98	13007036	55066	33214	0	0	0.13073100000000001
PRJNA675850	SAMN16725454	SRR13019142	13796772	1369371052	1329290289	1302825644	0.970731	0.951404	0.488073	99	13698550	1359051946	1322347243	1296481534	0.972992	0.95396	0.488848	99	13698550	61134	37088	0	0	0.24563
PRJNA675850	SAMN16725454	SRR13019143	14102296	1404115486	1361701028	1333871129	0.969793	0.949973	0.487949	99	14000300	1393399805	1354525879	1327336141	0.972101	0.952588	0.488716	99	14000300	64516	37480	0	0	0.235764
PRJNA675850	SAMN16725454	SRR13019144	13579086	1342547860	1302851979	1276557495	0.970432	0.950847	0.491731	98	13480224	1332100376	1295849222	1270177121	0.972786	0.953515	0.492544	98	13480224	61752	37110	0	0	0.185037
PRJNA675850	SAMN16725453	SRR13019145	2004658	184184669	178238287	174480761	0.967715	0.947314	0.51428	91	1988644	182467685	177200088	173594697	0.971131	0.951372	0.515116	91	1988644	11254	4760	0	0	0.288895
PRJNA675850	SAMN16725453	SRR13019146	14155460	1411084235	1368801780	1340847325	0.970035	0.950225	0.492332	99	14051900	1400247078	1361505531	1334172459	0.972332	0.952812	0.493142	99	14051900	64742	38818	0	0	0.218692
PRJNA675850	SAMN16725453	SRR13019147	13931894	1383796533	1341708618	1314138223	0.969585	0.949661	0.491734	99	13830350	1373037488	1334573291	1307671862	0.971986	0.952393	0.49252	99	13830350	64630	36914	0	0	0.324215
PRJNA675850	SAMN16725453	SRR13019148	13372058	1316634093	1275195951	1248396011	0.968527	0.948172	0.490491	98	13271330	1305775554	1268136388	1242088039	0.971175	0.951226	0.491257	98	13271330	64882	35846	0	0	0.323162
PRJNA675850	SAMN16725453	SRR13019149	6046522	582443444	564849547	553256527	0.969793	0.949889	0.50199800000000006	96	6003302	577772212	561831628	550571417	0.97241	0.952921	0.502765	96	6003302	28058	15162	0	0	0.315944
PRJNA675850	SAMN16725449	SRR13019150	13129542	1297662216	1261059340	1236521506	0.971793	0.952884	0.486949	98	13044064	1288616116	1254912237	1230869977	0.973845	0.955187	0.4877	98	13044064	52920	32558	0	0	0.103752
PRJNA675850	SAMN16725452	SRR13019151	13616236	1339262722	1303792317	1279877160	0.973515	0.955658	0.487661	98	13526880	1329829922	1297373684	1273970809	0.975594	0.957995	0.488423	98	13526880	54914	34442	0	0	0.0812161
PRJNA675850	SAMN16725452	SRR13019152	13636864	1357143296	1317595713	1291289812	0.97086	0.951476	0.483471	99	13545270	1347457424	1310983591	1285206678	0.972931	0.953801	0.484213	99	13545270	56366	35228	0	0	0.0739298
PRJNA675850	SAMN16725452	SRR13019153	11308338	1108031726	1077890441	1057775677	0.972797	0.954644	0.48383	97	11234738	1100245821	1072642280	1052962990	0.974911	0.957025	0.484591	97	11234738	45656	27944	0	0	0.0798335
PRJNA675850	SAMN16725452	SRR13019154	14020448	1376716479	1333251195	1304787646	0.968428	0.947753	0.483256	98	13918172	1365879443	1326053552	1298265911	0.970842	0.950498	0.484018	98	13918172	65080	37196	0	0	0.129222
PRJNA675850	SAMN16725452	SRR13019155	14124342	1400313535	1358926827	1331404654	0.970445	0.95079	0.493315	99	14021834	1389546462	1351628695	1324716212	0.972712	0.953344	0.494115	99	14021834	64428	38080	0	0	0.146763
PRJNA675850	SAMN16725451	SRR13019156	9265748	904558242	875415030	856860203	0.967782	0.947269	0.495609	97	9195090	896902873	870614277	852671777	0.97069	0.950685	0.496344	97	9195090	47714	22944	0	0	0.433271
PRJNA675850	SAMN16725451	SRR13019157	13553512	1350425867	1308510468	1281165443	0.968961	0.948712	0.488258	99	13453946	1339951054	1301487347	1274755777	0.971295	0.951345	0.48907	99	13453946	62392	37174	0	0	0.262624
PRJNA675850	SAMN16725451	SRR13019158	13517888	1320365040	1277789056	1250170792	0.967754	0.946837	0.497122	97	13413780	1309159539	1270573857	1243778783	0.970526	0.950059	0.497869	97	13413780	69020	35088	0	0	0.32756
PRJNA675850	SAMN16725451	SRR13019159	4587774	444370782	429706813	420385676	0.967001	0.946025	0.494889	96	4552608	440554940	427313480	418300698	0.969944	0.949486	0.495632	96	4552608	23872	11294	0	0	0.349622
PRJNA675850	SAMN16725451	SRR13019160	13892478	1376638548	1337766991	1311876755	0.971763	0.952957	0.488571	99	13799278	1366798587	1331121334	1305786647	0.973897	0.955361	0.48932	99	13799278	58334	34866	0	0	0.180279
PRJNA677883	SAMN16776173	SRR13040677	66684656	8398094084	8195077412	7674160397	0.975826	0.913798	0.475462	125	65725712	8271119337	8108724470	7611462393	0.980366	0.920246	0.474851	125	65725712	954552	4392	0	0	0.509373
PRJNA677883	SAMN16776172	SRR13040678	37461318	4718311848	4597897388	4278819678	0.974479	0.906854	0.477033	125	36863760	4638245003	4543023894	4239660602	0.97947	0.914066	0.47653	125	36863760	572362	5468	19728	0	0.307754
PRJNA677945	SAMN16782946	SRR13043903	38467484	5770122600	5631051313	5400911328	0.975898	0.936013	0.438246	150	38031288	5673197838	5557273119	5337353196	0.979566	0.940802	0.437811	149	38031288	421764	0	14432	0	0.161317
PRJNA677945	SAMN16784670	SRR13046600	42872316	6430847400	6274609822	6020865389	0.975705	0.936248	0.441486	150	42300166	6306935948	6180934815	5939978122	0.980022	0.941817	0.440968	149	42300166	554146	0	18004	0	0.180209
PRJNA677945	SAMN16785329	SRR13050251	48085156	7212773400	6972549437	6641400199	0.966695	0.920783	0.443909	150	47054202	7034864829	6842356867	6543302410	0.972635	0.930125	0.44311	149	47054202	1013046	12236	5672	0	0.206687
PRJNA677945	SAMN16785328	SRR13050252	42263266	6339489900	6091074542	5771836991	0.960815	0.910458	0.442179	150	40929290	6119625572	5930986059	5652313752	0.969175	0.923637	0.441129	149	40929290	1317816	10098	6062	0	0.184334
PRJNA677945	SAMN16786537	SRR13051307	43676122	6551418300	6322998533	6018439470	0.965134	0.918647	0.436894	150	42563664	6364341228	6186464283	5916050795	0.972051	0.929562	0.435988	149	42563664	1096186	10880	5392	0	0.189534
PRJNA677945	SAMN16786536	SRR13051308	43015276	6452291400	6267983131	6003221294	0.971435	0.930401	0.446492	150	42280176	6321441609	6171300010	5929657967	0.976249	0.938023	0.44584	149	42280176	719338	10758	5004	0	0.210909
PRJNA677945	SAMN16807201	SRR13065124	45037118	6755567700	6560840445	6289930503	0.971175	0.931074	0.440105	150	44167642	6602011696	6448333844	6204790555	0.976723	0.939833	0.439395	149	44167642	849594	11446	8436	0	0.225136
PRJNA677945	SAMN16807200	SRR13065125	47418074	7112711100	6874358173	6547584781	0.966489	0.920547	0.447829	150	46364684	6932178612	6742437857	6448285669	0.972629	0.930196	0.447055	149	46364684	1035642	11782	5966	0	0.21842
PRJNA677945	SAMN16784670	SRR13077926	40171536	6025730400	5881040756	5649950089	0.975988	0.937637	0.440447	150	39601682	5901736155	5786660581	5568166646	0.980501	0.943479	0.439782	148	39601682	544154	0	25700	0	0.168825
PRJNA677945	SAMN16782946	SRR13077927	40597054	6089558100	5947422165	5712357241	0.976659	0.938058	0.438603	150	40134450	5986124683	5868849986	5644648615	0.980409	0.942955	0.438137	149	40134450	448286	0	14318	0	0.163002
PRJNA677945	SAMN16825488	SRR13078542	30496662	4574499300	4459474058	4273030837	0.974855	0.934098	0.439479	150	30083072	4487633715	4394220950	4216830350	0.979184	0.939656	0.43907	149	30083072	402422	0	11168	0	0.158757
PRJNA677945	SAMN16825487	SRR13078543	59467424	8920113600	8716234067	8378085440	0.977144	0.939235	0.437786	150	58782294	8766283442	8599442323	8277405001	0.980968	0.944232	0.437343	149	58782294	664374	0	20756	0	0.181031
PRJNA679227	SAMN16826271	SRR13080217	94197228	13100009963	12769974242	12174823373	0.974806	0.929375	0.438057	139	93767054	12876210051	12571735920	11993656592	0.976354	0.931459	0.438409	137	93767054	420486	9688	0	0	0.238194
PRJNA679227	SAMN16826270	SRR13080218	91181126	12645852699	12337486256	11776555187	0.975615	0.931258	0.439794	138	90779368	12403092848	12119673661	11576543124	0.977149	0.933359	0.440253	136	90779368	392492	9266	0	0	0.260089
PRJNA679227	SAMN16826269	SRR13080219	96084510	13319987949	12984957159	12382719610	0.974848	0.929634	0.434497	138	95619348	13055935518	12749567474	12167090947	0.976534	0.93192	0.434881	136	95619348	454430	10732	0	0	0.24682
PRJNA679227	SAMN16826267	SRR13080220	90882442	12674603417	12342374284	11748853695	0.973788	0.92696	0.432119	139	90445202	12480960996	12173958575	11596136197	0.975402	0.929106	0.432339	137	90445202	427974	9266	0	0	0.247068
PRJNA679227	SAMN16826266	SRR13080221	96540008	13363774084	13064451852	12508458848	0.977602	0.935997	0.439782	138	96128388	13099096960	12825080985	12286904816	0.979081	0.937996	0.440151	136	96128388	400880	10740	0	0	0.24592
PRJNA679227	SAMN16826263	SRR13080222	94150522	12888402273	12611550381	12089490389	0.978519	0.938013	0.439382	136	93802792	12540329126	12288204770	11787661966	0.979895	0.93998	0.440063	133	93802792	337326	10404	0	0	0.239609
PRJNA679227	SAMN16826262	SRR13080223	94171286	14072144808	13730241432	13160403814	0.975704	0.93521	0.429871	149	92763734	13850138595	13576316330	13025727744	0.98023	0.940476	0.429237	149	92763734	1260362	13430	133760	0	0.377304
PRJNA679227	SAMN16826251	SRR13080224	89503718	13232557001	12967637166	12488655906	0.97998	0.943783	0.432362	147	88717826	13096893748	12872867802	12405752118	0.982895	0.947229	0.432268	147	88717826	773112	12780	0	0	0.344324
PRJNA679227	SAMN16826277	SRR13080225	80132954	11825627008	11569405084	11119246437	0.978333	0.940267	0.434832	147	79363764	11694875258	11478955105	11040744012	0.981537	0.944067	0.434702	147	79363764	757866	11324	0	0	0.329028
PRJNA679227	SAMN16826276	SRR13080226	84367196	12497776310	12199798765	11703609410	0.976158	0.936455	0.445275	148	83338642	12329224209	12085330064	11605204998	0.980218	0.941276	0.444932	147	83338642	1016652	11902	0	0	0.364894
PRJNA679227	SAMN16826274	SRR13080227	78296144	11505717215	11256164668	10815246341	0.978311	0.939989	0.431953	146	77565980	11378234421	11166904788	10737476947	0.981427	0.943686	0.431878	146	77565980	719054	11110	0	0	0.328168
PRJNA679227	SAMN16826273	SRR13080228	94517648	13940073012	13641762248	13110790560	0.9786	0.940511	0.430638	147	93695138	13796566796	13541337837	13023445564	0.981501	0.943963	0.430598	147	93695138	809046	13464	0	0	0.330537
PRJNA674706	SAMN16674289	SRR13154170	60813628	9122044200	8831332468	8387655389	0.968131	0.919493	0.449917	150	59722486	8923631380	8712796852	8295885711	0.976373	0.929654	0.44811	149	59722486	1090130	1012	0	0	0.211874
PRJNA674706	SAMN16674288	SRR13154171	53979374	8096906100	7854201237	7473319727	0.970025	0.92298500000000006	0.443581	150	53248062	7955161950	7767016915	7405299986	0.976349	0.93088	0.442524	149	53248062	730600	712	0	0	0.234223
PRJNA674706	SAMN16674287	SRR13154172	52971866	7945779900	7707464081	7343188309	0.970007	0.924162	0.443977	150	52135892	7792822206	7615556125	7271739454	0.977253	0.933133	0.442647	149	52135892	835324	650	0	0	0.223488
PRJNA674706	SAMN16674286	SRR13154173	46517144	6977571600	6771316765	6445274797	0.97044	0.923713	0.442735	150	45883630	6858045104	6697995894	6387888013	0.976663	0.931444	0.441649	149	45883630	632960	554	0	0	0.229311
PRJNA674706	SAMN16674285	SRR13154174	52362726	7854408900	7649499990	7296657014	0.973912	0.928989	0.446216	150	51856408	7749562698	7583018795	7244288328	0.978509	0.9348	0.445431	149	51856408	505426	892	0	0	0.199983
PRJNA674706	SAMN16674321	SRR13154175	49951494	7492724100	7283423804	6952862830	0.972066	0.927949	0.472744	150	49239290	7363238098	7204956865	6891473588	0.978504	0.93593	0.471376	149	49239290	711562	642	0	0	0.217717
PRJNA674706	SAMN16674320	SRR13154176	41427590	6214138500	6054554417	5783866701	0.974319	0.930759	0.454366	150	40968210	6125973958	5999699138	5740665105	0.979387	0.937102	0.453553	149	40968210	458688	692	0	0	0.191898
PRJNA674706	SAMN16674284	SRR13154177	46619058	6992858700	6793594146	6470345765	0.971505	0.925279	0.449654	150	46089362	6884295782	6725821676	6417330178	0.97698	0.932169	0.448678	149	46089362	529114	582	0	0	0.187768
PRJNA674706	SAMN16674319	SRR13154178	54238824	8135823600	7890594848	7523085393	0.969858	0.924686	0.457983	150	53234768	7956721576	7785069046	7441450431	0.978427	0.935241	0.455849	149	53234768	1003236	820	0	0	0.211979
PRJNA674706	SAMN16674318	SRR13154179	53541210	8031181500	7786229398	7397566265	0.9695	0.921106	0.443319	150	52891998	7904110984	7706356515	7334846737	0.974981	0.927979	0.442587	149	52891998	648608	604	0	0	0.192572
PRJNA674706	SAMN16674317	SRR13154180	51579792	7736968800	7507816039	7150794817	0.970382	0.924237	0.438981	150	50955556	7616948776	7432456845	7091314860	0.975779	0.930992	0.43838	149	50955556	623624	612	0	0	0.214486
PRJNA674706	SAMN16674316	SRR13154181	54950566	8242584900	7998774981	7626886052	0.970421	0.925303	0.443607	150	54163178	8098136536	7911452758	7558868403	0.976947	0.933408	0.442515	149	54163178	786696	692	0	0	0.202866
PRJNA674706	SAMN16674315	SRR13154182	47138256	7070738400	6889824464	6585745948	0.974414	0.931409	0.46207	150	46604538	6959408061	6816578023	6526464905	0.979477	0.93779	0.461205	149	46604538	508470	778	24470	0	0.223335
PRJNA674706	SAMN16674314	SRR13154183	50751618	7612742700	7416798243	7101897814	0.974261	0.932896	0.477396	150	50091318	7487621606	7340194970	7041588840	0.980311	0.940431	0.476081	149	50091318	658760	1540	0	0	0.225695
PRJNA674706	SAMN16674313	SRR13154184	50883984	7632597600	7423574009	7093389415	0.972614	0.929355	0.466346	150	50124440	7477563766	7322454690	7011149669	0.979257	0.937625	0.464919	148	50124440	703816	864	54864	0	0.24148
PRJNA674706	SAMN16674312	SRR13154185	52343484	7851522600	7620227341	7261609669	0.970541	0.924866	0.447603	150	51613314	7708979430	7532950887	7193370567	0.977166	0.933116	0.446327	149	51613314	729520	650	0	0	0.219261
PRJNA674706	SAMN16674311	SRR13154186	48136002	7220400300	7011744105	6680191718	0.971102	0.925183	0.449117	150	47583500	7107752598	6941885782	6625512897	0.976664	0.932153	0.448311	149	47583500	551880	622	0	0	0.21314
PRJNA674706	SAMN16674310	SRR13154187	52147706	7822155900	7568904780	7205968687	0.967624	0.921225	0.448636	150	51137930	7637496072	7459280768	7121005289	0.976666	0.932374	0.446624	149	51137930	1009172	604	0	0	0.235161
PRJNA674706	SAMN16674283	SRR13154188	47221454	7083218100	6870601298	6536937556	0.969983	0.922877	0.44773	150	46549342	6953172208	6790764357	6474664787	0.976643	0.931181	0.446368	149	46549342	671598	514	0	0	0.185343
PRJNA674706	SAMN16674309	SRR13154189	48922908	7338436200	7122111744	6794887670	0.970522	0.925931	0.466537	150	48099550	7187237464	7031310003	6724190607	0.978305	0.935574	0.46487	149	48099550	822528	830	0	0	0.196252
PRJNA674706	SAMN16674308	SRR13154190	56579596	8486939400	8263029512	7908152709	0.973617	0.931803	0.4758	150	55749006	8336095812	8171815698	7836511576	0.980293	0.94007	0.474296	149	55749006	829596	994	0	0	0.208822
PRJNA674706	SAMN16674307	SRR13154191	51405488	7710823200	7504184419	7178879051	0.973201	0.931013	0.469221	150	50654716	7573383692	7420989786	7113722874	0.979878	0.939306	0.467813	149	50654716	749916	856	0	0	0.213956
PRJNA674706	SAMN16674306	SRR13154192	52577250	7886587500	7659496180	7289256797	0.971205	0.92426	0.445957	150	52064414	7782177862	7593056226	7236980204	0.975698	0.929943	0.445489	149	52064414	512162	674	0	0	0.203549
PRJNA674706	SAMN16674305	SRR13154193	49742578	7461386700	7255576438	6925483449	0.972417	0.928176	0.444117	150	49212074	7355715254	7189310405	6873203094	0.977377	0.934403	0.443505	149	49212074	529886	618	0	0	0.203398
PRJNA674706	SAMN16674304	SRR13154194	48180678	7227101700	6995425002	6649552982	0.967943	0.920086	0.444077	150	47427600	7086912632	6910005782	6582961037	0.975038	0.92889	0.442832	149	47427600	752502	576	0	0	0.220341
PRJNA674706	SAMN16674303	SRR13154195	51660790	7749118500	7525778804	7174373337	0.971179	0.925831	0.453461	150	50925694	7614964086	7444923889	7111507220	0.97767	0.933886	0.452132	149	50925694	734500	596	0	0	0.23472
PRJNA674706	SAMN16674302	SRR13154196	46170020	6925503000	6712437692	6385422880	0.969235	0.922016	0.453733	150	45462278	6793826608	6633164355	6324028404	0.976352	0.930849	0.452343	149	45462278	707158	584	0	0	0.188564
PRJNA674706	SAMN16674301	SRR13154197	48511550	7276732500	7062801310	6739478855	0.970601	0.926168	0.454849	150	47721966	7131381466	6976176586	6672400542	0.978236	0.935639	0.453177	149	47721966	789036	548	0	0	0.204422
PRJNA674706	SAMN16674300	SRR13154198	45073186	6760977900	6485953526	6065491826	0.959322	0.897132	0.442527	150	44372010	6622051846	6399863545	5998528770	0.966447	0.905841	0.441246	149	44372010	700704	472	0	0	0.162046
PRJNA674706	SAMN16674282	SRR13154199	50641040	7596156000	7376026624	7030822144	0.971021	0.925576	0.440609	150	49951272	7467414504	7296221778	6967957637	0.977075	0.933115	0.43988	149	49951272	689168	600	0	0	0.295766
PRJNA674706	SAMN16674299	SRR13154200	48093590	7214038500	6999246859	6664853366	0.970226	0.92387300000000006	0.445472	150	47466026	7085942968	6920090319	6602845861	0.976594	0.931823	0.444533	149	47466026	626944	620	0	0	0.215274
PRJNA674706	SAMN16674298	SRR13154201	48362534	7254380100	7017511408	6659917072	0.967348	0.918055	0.444413	150	47674684	7112289548	6929462906	6591179627	0.974294	0.926731	0.443384	149	47674684	687298	552	0	0	0.200184
PRJNA674706	SAMN16674297	SRR13154202	56845688	8526853200	8281424328	7899240360	0.971217	0.926396	0.463644	150	55953998	8360496776	8180640594	7820547568	0.978487	0.935417	0.462062	149	55953998	890740	950	0	0	0.207685
PRJNA674706	SAMN16674296	SRR13154203	55025326	8253798900	8028661858	7668926527	0.972723	0.929139	0.448758	150	54272292	8106503450	7938786418	7598592740	0.979311	0.937345	0.447448	149	54272292	752194	840	0	0	0.204722
PRJNA674706	SAMN16674295	SRR13154204	54645100	8196765000	7957248349	7587413304	0.970779	0.925659	0.453776	150	53742762	8030122624	7856779050	7508974236	0.978413	0.935101	0.452062	149	53742762	901470	868	0	0	0.195124
PRJNA674706	SAMN16674294	SRR13154205	51155346	7673301900	7436870515	7071232077	0.969188	0.921537	0.448272	150	50439338	7535904836	7352609254	7005511511	0.975677	0.92961800000000006	0.447167	149	50439338	715442	566	0	0	0.210737
PRJNA674706	SAMN16674293	SRR13154206	54766062	8214909300	7965248615	7574235412	0.969609	0.922011	0.448021	150	54031552	8072776780	7878226528	7506382908	0.9759	0.929839	0.447004	149	54031552	733840	670	0	0	0.206979
PRJNA674706	SAMN16674292	SRR13154207	49659492	7448923800	7205279699	6847673570	0.967291	0.919284	0.442043	150	48916228	7305658110	7118138830	6780031093	0.974332	0.928052	0.441082	149	48916228	742624	640	0	0	0.220135
PRJNA674706	SAMN16674291	SRR13154208	51557692	7733653800	7534277253	7196910119	0.97422	0.930596	0.448715	150	50961848	7618307838	7462295773	7140063318	0.979521	0.937224	0.447724	149	50961848	594950	894	0	0	0.196093
PRJNA674706	SAMN16674290	SRR13154209	40479672	6071950800	5919808322	5654282924	0.974943	0.931214	0.448016	150	40106852	5993103528	5870082159	5615112665	0.979473	0.936929	0.447279	149	40106852	372220	600	0	0	0.181906
PRJNA674706	SAMN16674281	SRR13154210	36721828	5508274200	5353586252	5100023132	0.971917	0.925884	0.444209	150	36306032	5426368968	5303019494	5060497247	0.977269	0.932575	0.443401	149	36306032	415356	440	0	0	0.204756
PRJNA674706	SAMN16674280	SRR13154211	50628520	7594278000	7360600229	7010939692	0.96923	0.923187	0.443055	150	49754628	7434219354	7264902148	6936446221	0.977225	0.933043	0.441318	149	49754628	873266	626	0	0	0.256174
PRJNA681087	SAMN16932278	SRR13155189	38217182	5007895673	5007895673	5007895673	1	1	0.462273	120	38168972	4992254978	4992254978	4992254978	1	1	0.462216	120	38168972	0	1754	46456	0	0.0230873
PRJNA681087	SAMN16932275	SRR13155190	35115562	4646754657	4646754657	4646754657	1	1	0.46161	121	35079176	4635237659	4635237659	4635237659	1	1	0.461565	121	35079176	0	1548	34838	0	0.0232122
PRJNA681087	SAMN16932274	SRR13155191	33979098	4508504359	4508504359	4508504359	1	1	0.459639	121	33943906	4497042472	4497042472	4497042472	1	1	0.459586	121	33943906	0	1568	33624	0	0.0263651
PRJNA681087	SAMN16932273	SRR13155192	28315102	3764931214	3764931214	3764931214	1	1	0.46045	122	28290240	3753728444	3753728444	3753728444	1	1	0.460345	122	28290240	0	1258	23604	0	0.0239245
PRJNA681087	SAMN16932272	SRR13155193	30163218	4051914422	4051914422	4051914422	1	1	0.454688	123	30143626	4042906031	4042906031	4042906031	1	1	0.454624	123	30143626	0	1342	18250	0	0.0188143
PRJNA681087	SAMN16932271	SRR13155194	34001592	4577309784	4577309784	4577309784	1	1	0.453298	123	33978674	4567965550	4567965550	4567965550	1	1	0.453253	123	33978674	0	1492	21426	0	0.0193737
PRJNA683993	SAMN17050119	SRR13241701	44638618	6695792700	6417654700	6052008511	0.958461	0.903852	0.450107	150	44638618	6684540058	6407682885	6043204603	0.958582	0.904057	0.449992	149	44638618	0	0	0	0	0.0409262
PRJNA683993	SAMN17050118	SRR13241702	44488612	6673291800	6412588169	6067023606	0.960933	0.90915	0.445953	150	44488612	6660822960	6401480224	6057158416	0.961064	0.909371	0.445822	149	44488612	0	0	0	0	0.0433103
PRJNA683993	SAMN17050117	SRR13241703	44494594	6674189100	6401667793	6042441064	0.959168	0.905345	0.448755	150	44494594	6660934766	6389982126	6032160345	0.959322	0.905603	0.448616	149	44494594	0	0	0	0	0.039353
PRJNA683993	SAMN17050113	SRR13241704	40787128	6118069200	5836645996	5477437029	0.954001	0.895289	0.451262	150	40787128	6106308132	5826195516	5468191842	0.954127	0.895499	0.451131	149	40787128	0	0	0	0	0.0203191
PRJNA683993	SAMN17050112	SRR13241705	44476976	6671546400	6389569035	6017087713	0.957734	0.901903	0.43775	150	44476976	6657300826	6376972340	6005998255	0.957892	0.902167	0.437598	149	44476976	0	0	0	0	0.0247232
PRJNA683993	SAMN17050111	SRR13241706	44502022	6675303300	6410015522	6059103518	0.960258	0.90769	0.444285	150	44502022	6662549328	6398615488	6048969121	0.960385	0.907906	0.444132	149	44502022	0	0	0	0	0.0341069
PRJNA687319	SAMN17141048	SRR13291472	48473742	7319535042	7098985884	6745454376	0.969868	0.921569	0.461989	151	48018038	7163750627	6977029540	6639930174	0.973935	0.926879	0.460637	149	48018038	433634	2418	19652	0	0.21266
PRJNA687319	SAMN17141047	SRR13291473	43654068	6591764268	6399482780	6090206640	0.97083	0.923911	0.45982	151	43275500	6466812962	6302853055	6006806589	0.974646	0.928867	0.458756	149	43275500	361558	2230	14780	0	0.200872
PRJNA687319	SAMN17141046	SRR13291474	45993460	6945012460	6735744988	6401212711	0.969868	0.921699	0.457674	151	45571772	6791836524	6614920907	6296293101	0.973952	0.927038	0.456161	149	45571772	402280	2190	17218	0	0.194175
PRJNA687319	SAMN17141045	SRR13291475	50387164	7608461764	7391410268	7040367644	0.971472	0.925334	0.459212	151	49946012	7444175159	7262120650	6928016950	0.975544	0.930663	0.457737	149	49946012	415524	2568	23060	0	0.21332
PRJNA687319	SAMN17141044	SRR13291476	51326356	7750279756	7517548846	7145151165	0.969971	0.921922	0.45606	151	50847306	7580762127	7384606929	7029990756	0.974125	0.927346	0.45403	149	50847306	430660	2598	45792	0	0.16567
PRJNA687319	SAMN17141043	SRR13291477	51486580	7774473580	7521978638	7130520500	0.967523	0.917171	0.454965	151	50997770	7596120330	7384157949	7011186739	0.972096	0.922996	0.453083	148	50997770	460004	2554	26252	0	0.166475
PRJNA687319	SAMN17141042	SRR13291478	49713420	7506726420	7282764313	6922098915	0.970165	0.92212	0.450898	151	49289304	7350876676	7160519083	6816228029	0.974104	0.927267	0.44924	149	49289304	396626	2440	25050	0	0.17374
PRJNA687319	SAMN17141041	SRR13291479	52130646	7871727546	7629335019	7245222473	0.969207	0.920411	0.451301	151	51643398	7688614890	7484954225	7119918175	0.973511	0.926034	0.449229	148	51643398	456510	2512	28226	0	0.16687
PRJNA687319	SAMN17141050	SRR13291480	47698626	7202492526	7001897317	6676308183	0.972149	0.926944	0.461243	151	47289984	7053576395	6885651107	6574824392	0.976193	0.932126	0.459857	149	47289984	387016	2296	19330	0	0.215019
PRJNA687319	SAMN17141049	SRR13291481	48702354	7354055454	7152558963	6820324883	0.972601	0.927424	0.46268	151	48310020	7204881929	7034144701	6716944023	0.976303	0.932277	0.461195	149	48310020	364018	2310	26006	0	0.223065
PRJNA687319	SAMN17141040	SRR13291482	47233072	7132193872	6919563707	6581921547	0.970187	0.922847	0.448833	151	46818456	6966721705	6789603082	6469001792	0.974576	0.928558	0.446896	148	46818456	394050	2342	18224	0	0.173818
PRJNA687319	SAMN17141039	SRR13291483	47302522	7142680822	6915453370	6557932466	0.968187	0.918133	0.445623	151	46828746	6976101604	6784259805	6444186378	0.9725	0.923752	0.443773	148	46828746	452870	2252	18654	0	0.17419
PRJNA689321	SAMN17205607	SRR13345320	48928900	7339335000	6969755234	6558219171	0.949644	0.893571	0.517385	150	45138288	6433743656	6242079658	5922209524	0.97021	0.920492	0.494675	142	45138288	1368496	2818	2419298	0	0.196887
PRJNA689321	SAMN17205606	SRR13345321	43755766	6563364900	6269089216	5899256046	0.955164	0.898816	0.433179	150	42346952	6264945024	6051046362	5712604710	0.965858	0.911836	0.430003	147	42346952	1406052	2762	0	0	0.0608675
PRJNA689321	SAMN17205605	SRR13345322	41715338	6257300700	5983255271	5633347740	0.956204	0.900284	0.437712	150	40417050	6007010614	5803939092	5480979510	0.966194	0.91243	0.434621	148	40417050	1295622	2666	0	0	0.0583795
PRJNA689321	SAMN17205604	SRR13345323	57460718	8619107700	7875440324	7257557934	0.913719	0.842031	0.532955	150	53973350	7788207040	7277550354	6753123596	0.934432	0.867096	0.5236	144	53973350	3484216	3152	0	0	0.0669004
PRJNA689321	SAMN17205603	SRR13345324	49565384	7434807600	6965900611	6508911870	0.936931	0.875465	0.525536	150	47306284	6863840452	6545734523	6149786042	0.953655	0.895969	0.520068	145	47306284	2256162	2938	0	0	0.120443
PRJNA689321	SAMN17205602	SRR13345325	35374970	5306245500	5031691441	4715116364	0.948258	0.888597	0.479548	150	34065192	5008825010	4813941086	4529019125	0.961092	0.904208	0.475391	147	34065192	1307596	2182	0	0	0.100956
PRJNA689321	SAMN17205601	SRR13345326	60970492	9145573800	8644808324	8118108454	0.945245	0.887654	0.521744	150	58464158	8419115798	8090511783	7637599030	0.960969	0.907174	0.516877	144	58464158	2502796	3538	0	0	0.165479
PRJNA689321	SAMN17205600	SRR13345327	51913236	7786985400	7307013828	6908690180	0.938362	0.88721	0.512392	150	48047960	7066913350	6796150963	6470833911	0.961686	0.915652	0.510647	147	48047960	3862056	3220	0	0	0.169957
PRJNA689321	SAMN17205615	SRR13345328	117002956	17550443400	16904696983	15980786697	0.963206	0.910563	0.520984	150	113763768	16918299461	16398391511	15533731229	0.969269	0.918162	0.520896	148	113763768	2048094	12006	1179088	0	0.394839
PRJNA689321	SAMN17205614	SRR13345329	135160934	20274140100	19558566184	18547069629	0.964705	0.914814	0.533677	150	131354858	19548248003	18982663928	18037864438	0.971067	0.922736	0.533161	148	131354858	2537458	13902	1254716	0	0.448927
PRJNA689321	SAMN17205613	SRR13345330	37154586	5573187900	5394428882	5122947307	0.967925	0.919213	0.484174	150	36370130	5399279682	5252956928	4997155501	0.9729	0.925523	0.483435	148	36370130	498180	2458	283818	0	0.20694
PRJNA689321	SAMN17205612	SRR13345331	42089984	6313497600	6067522668	5750590801	0.96104	0.910841	0.508101	150	40478616	5912718705	5750571262	5472805351	0.972576	0.925599	0.500918	146	40478616	963468	2548	645352	0	0.235843
PRJNA689321	SAMN17205611	SRR13345332	59418148	8912722200	8515610189	8038062520	0.955444	0.901864	0.512409	150	56742910	8213334966	7967688691	7558568997	0.970092	0.92028	0.502018	144	56742910	1412036	3718	1259484	0	0.238059
PRJNA689321	SAMN17205610	SRR13345333	44117226	6617583900	6333672149	5968816799	0.957097	0.901963	0.496337	150	42513722	6216577517	6016748544	5692431083	0.967855	0.915686	0.488986	146	42513722	1027536	2824	573144	0	0.182734
PRJNA689321	SAMN17205609	SRR13345334	63002688	9450403200	9171391031	8803324933	0.970476	0.931529	0.504616	150	60612930	8890700306	8725518572	8405967960	0.981421	0.945479	0.496438	146	60612930	1291602	4266	1093890	0	0.201269
PRJNA689321	SAMN17205608	SRR13345335	42606228	6390934200	6149839788	5824380099	0.962276	0.91135	0.508207	150	41336264	6071172945	5899157132	5605772090	0.971667	0.923343	0.50367	146	41336264	872552	2826	394586	0	0.23128
PRJNA689321	SAMN17205599	SRR13345336	46339170	6950875500	6552110896	6146730546	0.942631	0.88431	0.511124	150	40230072	5936314373	5757892770	5456525306	0.969944	0.919177	0.469629	147	40230072	2033834	2498	4072766	0	0.0885852
PRJNA689321	SAMN17205598	SRR13345337	76056984	11408547600	10645375021	9891465213	0.933105	0.867022	0.555822	150	72101718	10438038926	9930226065	9283721315	0.95135	0.889412	0.552358	144	72101718	3950842	4424	0	0	0.188243
PRJNA690873	SAMN17266875	SRR13389956	23048199	1152409950	1127661100	1036195776	0.978524	0.899156	0.440751	50	23024805	1150370247	1125666292	1034357054	0.978525	0.899151	0.440931	49	23024805	15	0	23379	0	0.46496
PRJNA690873	SAMN17266875	SRR13389957	21013001	1050650050	1029650649	948949085	0.980013	0.903202	0.438441	50	21013001	1050650050	1029650649	948949085	0.980013	0.903202	0.438441	50	21013001	0	0	0	0	0.431607
PRJNA691985	SAMN17311459	SRR13442139	127952904	19144169774	18731897601	17976382770	0.978465	0.939	0.44922	149	126808388	18951729764	18607653396	17875864297	0.981845	0.943231	0.448695	149	126808388	1142038	2478	0	0	0.320642
PRJNA691985	SAMN17311458	SRR13442140	127430430	19067106884	18615509563	17814653365	0.976315	0.934313	0.448814	149	126067868	18842572708	18471771222	17698897138	0.980321	0.939304	0.448152	149	126067868	1360006	2556	0	0	0.351451
PRJNA692571	SAMN17349251	SRR13447914	50015200	7475226345	7368081872	7119617737	0.985667	0.952428	0.448824	149	49864936	7449058161	7349844977	7103854158	0.986681	0.953658	0.448828	149	49864936	149708	556	0	0	0.238003
PRJNA692571	SAMN17349250	SRR13447915	51032328	7633907883	7527981275	7281567238	0.986124	0.953845	0.43991	149	50856438	7604685228	7507589981	7263872571	0.987232	0.955184	0.439835	149	50856438	175362	528	0	0	0.252862
PRJNA692571	SAMN17349249	SRR13447916	47590166	7112011746	7009748446	6776414934	0.985621	0.952813	0.437005	149	47419652	7082728693	6989202089	6758612293	0.986795	0.954238	0.436952	149	47419652	169960	554	0	0	0.242335
PRJNA692571	SAMN17349248	SRR13447917	48822806	7301616217	7199305095	6961472235	0.985988	0.953415	0.434488	149	48652072	7273512248	7179559299	6944317819	0.987083	0.954741	0.434478	149	48652072	170234	500	0	0	0.249819
PRJNA692571	SAMN17349247	SRR13447918	47403164	7081028182	6973094255	6740399356	0.984757	0.951896	0.446789	149	47228140	7050514705	6951565449	6721846578	0.985966	0.953384	0.446803	149	47228140	174512	512	0	0	0.234846
PRJNA692571	SAMN17349246	SRR13447919	49925518	7467051505	7364135322	7130038230	0.986217	0.954867	0.446899	149	49771038	7440899577	7345560284	7113987760	0.987187	0.956066	0.44696	149	49771038	153944	536	0	0	0.246938
PRJNA692571	SAMN17349245	SRR13447920	39672300	5937511191	5840295971	5656801929	0.983627	0.952723	0.484171	149	39155762	5858576876	5788664841	5611352525	0.988067	0.957801	0.483272	149	39155762	516160	378	0	0	0.234498
PRJNA692571	SAMN17349244	SRR13447921	44202982	6609069281	6503939691	6275944355	0.984093	0.949596	0.441329	149	44009086	6577089258	6481682337	6256918311	0.985494	0.95132	0.441287	149	44009086	193398	498	0	0	0.229152
PRJNA692571	SAMN17349253	SRR13447922	50704992	7575570034	7465225943	7212249250	0.985434	0.95204	0.446569	149	50536838	7546649404	7444992621	7194737379	0.98653	0.953368	0.44657	149	50536838	167568	586	0	0	0.226313
PRJNA692571	SAMN17349252	SRR13447923	49875146	7450697665	7341810339	7096038056	0.985386	0.952399	0.449379	149	49702880	7420498333	7320742419	7077823546	0.986557	0.953821	0.449362	149	49702880	171646	620	0	0	0.214306
PRJNA692571	SAMN17349243	SRR13447924	47017800	7025222224	6931071728	6713753191	0.986598	0.955664	0.43738	149	46866696	6999403824	6912723516	6697793747	0.987616	0.956909	0.437347	149	46866696	150590	514	0	0	0.235073
PRJNA692571	SAMN17349242	SRR13447925	44971214	6724140315	6634071639	6428290757	0.986605	0.956002	0.437362	149	44817632	6698651050	6615816796	6412384257	0.987634	0.957265	0.437344	149	44817632	153116	466	0	0	0.249194
PRJNA692674	SAMN17360595	SRR13449982	365808032	36580803200	35206788372	32855104258	0.962439	0.898152	0.443381	100	353552484	35081649121	34244918964	32091398794	0.976149	0.914763	0.441769	99	353552484	12140194	113594	1760	0	0.260814
PRJNA692674	SAMN17360594	SRR13449983	77710562	7771056200	6878245419	6224963741	0.885111	0.801045	0.516762	100	71494977	7149497700	6606977179	6002548016	0.924118	0.839576	0.51354	100	71494977	6107420	108165	0	0	0.729573
PRJNA692674	SAMN17360593	SRR13449984	139412508	13941250800	13592701029	13256173052	0.974999	0.95086	0.410937	100	137833260	13592374752	13282156224	12956939087	0.977177	0.953251	0.410209	98	137833260	663000	233800	682448	0	0.497955
PRJNA692674	SAMN17360592	SRR13449985	130724020	13072402000	12698247229	12322370439	0.971378	0.942625	0.447451	100	129882214	12626605838	12300984283	11947360898	0.974211	0.946205	0.445771	97	129882214	616910	220278	4618	0	0.295255
PRJNA692674	SAMN17360598	SRR13449986	235859538	22490001049	21948830133	21425445559	0.975937	0.952665	0.413573	95	228955994	21778958739	21363666386	20906121417	0.980931	0.959923	0.414209	94	228955994	3432112	308076	3163356	0	0.471646
PRJNA692674	SAMN17360597	SRR13449987	134951782	13495178200	13135859781	12798068947	0.973374	0.948344	0.414552	100	133560168	13189121087	12864186296	12535872005	0.975363	0.950471	0.414101	98	133560168	608994	228022	554598	0	0.537531
PRJNA692674	SAMN17360596	SRR13449988	251846436	25184643600	24292481919	23018954373	0.964575	0.914008	0.488011	100	234404158	23058036683	22668330124	21625510075	0.983099	0.937873	0.48363	98	234404158	9697182	467210	7277886	0	0.655875
PRJNA694024	SAMN17492742	SRR13508446	55350472	5535047200	5411607971	5006648864	0.977699	0.904536	0.477896	100	55350472	5535047200	5411607971	5006648864	0.977699	0.904536	0.477896	100	55350472	0	0	0	0	0.584855
PRJNA694024	SAMN17492740	SRR13508447	36024338	3602433769	3408809081	3096479221	0.946252	0.859552	0.478279	100	36024338	3592584213	3400327654	3089360325	0.946485	0.859927	0.478178	99	36024338	0	0	0	0	0.0435584
PRJNA694024	SAMN17492739	SRR13508448	242470	24246937	23680518	21894119	0.97664	0.902964	0.466746	99	242470	24246937	23680518	21894119	0.97664	0.902964	0.466746	99	242470	0	0	0	0	0.138087
PRJNA694024	SAMN17492737	SRR13508449	105289088	10528908800	10032992094	9057823357	0.9529	0.860281	0.464885	100	105289088	10491968460	9998747768	9027199938	0.952991	0.860391	0.464746	99	105289088	0	0	0	0	0.104984
PRJNA694024	SAMN17492736	SRR13508450	102475	10247439	9888447	9088858	0.964968	0.886939	0.483761	99	102475	10247439	9888447	9088858	0.964968	0.886939	0.483761	99	102475	0	0	0	0	0.132842
PRJNA694024	SAMN17492734	SRR13508451	315220	31521968	29240567	26007064	0.927625	0.825046	0.482198	100	315220	31433498	29166038	25945626	0.927865	0.825413	0.482099	99	315220	0	0	0	0	8.18476e-4
PRJNA694374	SAMN17521702	SRR13518679	110483325	11048332500	10554006074	9535285308	0.955258	0.863052	0.474626	100	110483325	11048332500	10554006074	9535285308	0.955258	0.863052	0.474626	100	110483325	0	0	0	0	0.504513
PRJNA695355	SAMN17612241	SRR13568713	43468440	6520266000	6387839882	6147979891	0.97969	0.942903	0.451413	150	43006612	6429809640	6320661898	6089191433	0.983025	0.947025	0.451371	149	43006612	457156	966	3706	0	0.205437
PRJNA695355	SAMN17612240	SRR13568714	40553266	6082989900	5968868314	5750349007	0.981239	0.945316	0.451981	150	40240544	6016782089	5919445216	5706992146	0.983822	0.948512	0.451674	149	40240544	306544	912	5266	0	0.233284
PRJNA695355	SAMN17612239	SRR13568715	45433572	6815035800	6680466541	6434233241	0.980254	0.944123	0.473675	150	44947452	6720298550	6610215416	6372884487	0.983619	0.948304	0.473806	149	44947452	485164	956	0	0	0.434118
PRJNA695355	SAMN17612238	SRR13568716	44264282	6639642300	6510288909	6265808158	0.980518	0.943697	0.470258	150	43925820	6564105531	6453536318	6215890243	0.983155	0.946952	0.470079	149	43925820	337332	1008	122	0	0.41191
PRJNA695355	SAMN17612237	SRR13568717	41261962	6189294300	6073601080	5851942357	0.981308	0.945494	0.473066	150	40969734	6131059810	6031403163	5815330845	0.983746	0.948503	0.472952	149	40969734	291360	868	0	0	0.407392
PRJNA695355	SAMN17612236	SRR13568718	39783846	5967576900	5851565037	5631137979	0.98056	0.943622	0.46480900000000003	150	39472898	5901837512	5802936026	5588630455	0.983242	0.946931	0.464627	149	39472898	307906	838	2204	0	0.356385
PRJNA695355	SAMN17612235	SRR13568719	40277458	6041618700	5927601350	5707098855	0.981128	0.944631	0.460778	150	39994684	5986111474	5887544177	5672407603	0.983534	0.947595	0.460645	149	39994684	281946	828	0	0	0.356197
PRJNA695355	SAMN17612234	SRR13568720	42589506	6388425900	6270781930	6040655800	0.981585	0.945562	0.458172	150	42307206	6330995012	6228799592	6004114500	0.983858	0.948368	0.458039	149	42307206	281418	882	0	0	0.35014
PRJNA695355	SAMN17612248	SRR13568721	40699966	6104994900	5991754678	5775612614	0.981451	0.946047	0.47231	150	40411848	6016464271	5920001254	5710884408	0.983967	0.949209	0.471939	148	40411848	284098	850	3170	0	0.418476
PRJNA695355	SAMN17612247	SRR13568722	42930390	6439558500	6310666519	6068475613	0.979984	0.942374	0.47006	150	42593376	6363542290	6253214018	6017922774	0.982662	0.945688	0.469884	149	42593376	336074	940	0	0	0.407097
PRJNA695355	SAMN17612246	SRR13568723	32748376	4912256400	4818843494	4638858853	0.980984	0.944344	0.479495	150	32497290	4851408651	4772218868	4597606066	0.983677	0.947685	0.479215	149	32497290	244594	702	5790	0	0.409072
PRJNA695355	SAMN17612245	SRR13568724	42932322	6439848300	6317546772	6080805488	0.981009	0.944247	0.461813	150	42632526	6373182201	6267490590	6036888804	0.983416	0.947233	0.461554	149	42632526	296726	946	2124	0	0.303959
PRJNA695355	SAMN17612244	SRR13568725	40839156	6125873400	6003795446	5774226022	0.980072	0.942596	0.465998	150	40535952	6058267830	5952996904	5729688968	0.982624	0.945764	0.465745	149	40535952	295274	914	7016	0	0.385738
PRJNA695355	SAMN17612243	SRR13568726	42183528	6327529200	6201143794	5961832647	0.980026	0.942205	0.462665	150	41872876	6260843639	6151492753	5918340453	0.982534	0.945294	0.462448	149	41872876	307920	894	1838	0	0.330657
PRJNA695355	SAMN17612242	SRR13568727	43147362	6472104300	6353564080	6124584904	0.981684	0.946305	0.479563	150	42724856	6386752454	6285297451	6063042219	0.984115	0.949315	0.479141	149	42724856	306086	942	115478	0	0.343257
PRJNA695355	SAMN17612233	SRR13568728	38332776	5749916400	5636949157	5423450638	0.980353	0.943223	0.462823	150	38045198	5687242234	5590282784	5382630140	0.982951	0.946439	0.462587	149	38045198	282690	808	4080	0	0.336397
PRJNA695355	SAMN17612232	SRR13568729	39402180	5910327000	5790162682	5564836525	0.979669	0.941545	0.449542	150	39104998	5836032045	5732363636	5513489024	0.982236	0.944732	0.449058	149	39104998	291262	886	5034	0	0.275615
PRJNA252095	SAMN02849415	SRR1371393	52870578	4758352020	4609860362	4310583500	0.968793	0.905898	0.47347	90	51931170	4668247189	4545628414	4260085628	0.973733	0.912566	0.472838	89	51931170	762020	0	177388	0	0.263768
PRJNA252095	SAMN02849414	SRR1371394	50494652	4544518680	4403322175	4114578802	0.96893	0.905394	0.469308	90	49691342	4466149506	4348863752	4072581863	0.973739	0.911878	0.468686	89	49691342	703662	0	99648	0	0.260681
PRJNA702619	SAMN17976294	SRR13735636	45709720	6804426940	6551085856	6211276106	0.962768	0.912829	0.457542	148	44469506	6603448102	6414418510	6116418473	0.971374	0.926246	0.457091	148	44469506	1232564	7650	0	0	0.101032
PRJNA702619	SAMN17976293	SRR13735637	56291640	8363517334	8025522132	7570132813	0.959587	0.905137	0.466871	148	54647562	8099446804	7845303577	7444434863	0.968622	0.919129	0.466215	148	54647562	1618872	25206	0	0	0.157012
PRJNA702619	SAMN17976292	SRR13735638	57684314	8577821972	8219556240	7743067654	0.958233	0.902685	0.459686	148	55898546	8291406042	8023878648	7606437441	0.967734	0.917388	0.458973	148	55898546	1760358	25410	0	0	0.135863
PRJNA551573	SAMN12158008	SRR13810418	53993974	8078051422	7877583077	7602886467	0.975184	0.941178	0.459555	149	53046152	7915392192	7763731114	7518753899	0.98084	0.94989	0.459723	149	53046152	931822	16000	0	0	0.373421
PRJNA551573	SAMN12158007	SRR13810419	55449356	8287865618	8074268955	7784320207	0.974228	0.939243	0.456893	149	54413200	8111816294	7951420084	7694614018	0.980227	0.948569	0.456986	149	54413200	1018900	17256	0	0	0.354245
PRJNA551573	SAMN12158006	SRR13810420	54311172	8105184426	7916254848	7649267323	0.97669	0.94375	0.460877	149	53482860	7962671126	7816563916	7576424077	0.981651	0.951493	0.460944	148	53482860	811262	17050	0	0	0.363479
PRJNA715640	SAMN18355927	SRR14018920	61647468	9247120200	9062202754	8687773457	0.980003	0.939511	0.441253	150	61445104	9163972033	8993644325	8626672919	0.981413	0.941368	0.440807	149	61445104	199208	2184	972	0	0.198255
PRJNA715640	SAMN18355927	SRR14018921	55074642	8261196300	8105774966	7787597995	0.981187	0.942672	0.442291	150	54902870	8198256122	8054247935	7741935452	0.982434	0.944339	0.441957	149	54902870	167784	2182	1806	0	0.222293
PRJNA715640	SAMN18355927	SRR14018922	56848916	8527337400	8365071081	8036692232	0.980971	0.942462	0.445652	150	56662868	8463081470	8312663668	7990317855	0.982227	0.944138	0.44536	149	56662868	182514	2136	1398	0	0.219764
PRJNA715640	SAMN18355927	SRR14018923	54778784	8216817600	8038651531	7695578098	0.978317	0.936564	0.450501	150	54556770	8149136045	7984561206	7648152798	0.979805	0.938523	0.450274	149	54556770	218226	2150	1638	0	0.195489
PRJNA715640	SAMN18355927	SRR14018924	45449438	6817415700	6675258791	6403156001	0.979148	0.939235	0.423516	150	45195408	6750623477	6621657160	6355697656	0.980896	0.941498	0.423654	149	45195408	248590	1644	3796	0	0.279648
PRJNA715640	SAMN18355927	SRR14018925	48110758	7216613700	7079008140	6795735837	0.980932	0.941679	0.434583	150	47954844	7156460490	7028704388	6750739520	0.982148	0.943307	0.434315	149	47954844	152848	1816	1250	0	0.172847
PRJNA715640	SAMN18355927	SRR14018926	77892334	11683850100	11489532212	11067036209	0.983369	0.947208	0.446974	150	77646668	11603975691	11424202715	11009126494	0.984508	0.948737	0.446725	149	77646668	222486	22626	554	0	0.303194
PRJNA715640	SAMN18355927	SRR14018927	60077652	9011647800	8840492936	8491362591	0.981007	0.942265	0.44915	150	59907560	8932083445	8772447745	8430025256	0.982128	0.943792	0.448726	149	59907560	163870	2162	4060	0	0.225703
PRJNA715640	SAMN18355927	SRR14018928	65395922	9809388300	9635017804	9269805247	0.982224	0.944993	0.451962	150	65219252	9716664086	9554844695	9197064975	0.983346	0.946525	0.451444	148	65219252	166922	2380	7368	0	0.224835
PRJNA718156	SAMN18524023	SRR14093556	40084360	6012654000	5862937116	5616296440	0.9751	0.934079	0.459896	150	39188556	5852335735	5742457062	5512097707	0.981225	0.941863	0.454162	149	39188556	544182	3886	347736	0	0.130492
PRJNA718156	SAMN18524032	SRR14093557	40444316	6066647400	5901177798	5647322498	0.972725	0.93088	0.46625	150	39315766	5868635815	5753185816	5519472220	0.980328	0.940503	0.458145	149	39315766	580742	4190	543618	0	0.148024
PRJNA718156	SAMN18524031	SRR14093558	40625838	6093875700	5920253725	5638926991	0.971509	0.925343	0.461042	150	39560274	5906332596	5775987614	5513678678	0.977931	0.93352	0.454206	149	39560274	597098	3444	465022	0	0.125227
PRJNA718156	SAMN18524022	SRR14093559	37836264	5675439600	5540293964	5311793790	0.976188	0.935926	0.456529	150	37028650	5525227961	5425923462	5211698546	0.982027	0.943255	0.451074	149	37028650	545474	0	262140	0	0.156435
PRJNA718156	SAMN18524021	SRR14093560	36794404	5519160600	5371214467	5143135307	0.973194	0.931869	0.457458	150	35734168	5327703523	5228795899	5019655889	0.981435	0.94218	0.44949	149	35734168	681374	0	378862	0	0.118208
PRJNA718156	SAMN18524030	SRR14093561	40491532	6073729800	5917429870	5672278111	0.974266	0.933904	0.46573	150	39364684	5879108747	5772563921	5546262880	0.981877	0.943385	0.458903	149	39364684	775274	3948	347626	0	0.147239
PRJNA718156	SAMN18524029	SRR14093562	40173352	6026002800	5876257942	5637124658	0.97515	0.935467	0.457303	150	39058746	5830209168	5726913370	5505263082	0.982283	0.944265	0.449717	149	39058746	741494	4194	368918	0	0.142184
PRJNA718156	SAMN18524028	SRR14093563	40359618	6053942700	5894190146	5636049692	0.973612	0.930972	0.461802	150	39297192	5869863094	5756172738	5516926854	0.980632	0.939873	0.454731	149	39297192	639546	4466	418414	0	0.133311
PRJNA718156	SAMN18524027	SRR14093564	41340506	6201075900	6022238109	5755582498	0.97116	0.928159	0.468716	150	39867970	5950044656	5833664167	5592095657	0.98044	0.939841	0.459226	149	39867970	919228	6382	546926	0	0.139481
PRJNA718156	SAMN18524026	SRR14093565	40388252	6058237800	5895380036	5638703697	0.973118	0.93075	0.463587	150	39131674	5838547828	5727812221	5493609125	0.981034	0.94092	0.45484	149	39131674	700840	3436	552302	0	0.15749
PRJNA718156	SAMN18524025	SRR14093566	40068174	6010226100	5867667372	5629081838	0.976281	0.936584	0.462759	150	39175540	5852278297	5747535298	5524075517	0.982102	0.943919	0.457024	149	39175540	557062	5172	330400	0	0.152898
PRJNA718156	SAMN18524024	SRR14093567	40565676	6084851400	5930688070	5678579164	0.974664	0.933232	0.462511	150	39670034	5924007072	5810805664	5575390217	0.980891	0.941152	0.457133	149	39670034	596508	3514	295620	0	0.131891
PRJNA718712	SAMN18559422	SRR14116751	30118136	4517720400	4402013818	4208084239	0.974388	0.931462	0.460188	150	29903150	4465019017	4361872119	4173641782	0.976899	0.934742	0.460157	149	29903150	206376	2316	6294	0	0.285806
PRJNA718712	SAMN18559421	SRR14116752	28076028	4211404200	4104066807	3921527012	0.974513	0.931169	0.46201	150	27896308	4168394245	4071664352	3893929795	0.976794	0.934156	0.461924	149	27896308	175952	2182	1586	0	0.217974
PRJNA718712	SAMN18559420	SRR14116753	25674764	3851214600	3749134254	3578315954	0.973494	0.92914	0.448587	150	25472912	3802064131	3711655739	3546153296	0.976221	0.932692	0.448395	149	25472912	195010	2056	4786	0	0.469044
PRJNA718712	SAMN18559419	SRR14116754	32414736	4862210400	4734621293	4521246847	0.973759	0.929875	0.455305	150	32190092	4798344595	4684665720	4477969266	0.976309	0.933232	0.455046	149	32190092	217102	2694	4848	0	0.27594
PRJNA718712	SAMN18559418	SRR14116755	40586278	6087941700	5931507473	5663606084	0.974304	0.930299	0.458732	150	40330864	6030063653	5889724791	5628835319	0.976727	0.933462	0.458489	149	40330864	251162	3392	860	0	0.237905
PRJNA718712	SAMN18559417	SRR14116756	34052520	5107878000	4977256463	4756746659	0.974427	0.931257	0.466115	150	33827944	5061564518	4943285564	4728104644	0.976632	0.934119	0.466158	149	33827944	221790	2786	0	0	0.281523
PRJNA718712	SAMN18559416	SRR14116757	26799924	4019988600	3906399799	3726164843	0.971744	0.926909	0.455694	150	26509782	3923102668	3828688774	3658291993	0.975934	0.9325	0.454798	148	26509782	253210	4078	32854	0	0.402167
PRJNA718712	SAMN18559415	SRR14116758	36153848	5423077200	5269213893	5018396486	0.971628	0.925378	0.45941	150	35854518	5353321835	5216581629	4973681045	0.974457	0.929083	0.459412	149	35854518	288418	3134	7778	0	0.316818
PRJNA718712	SAMN18559414	SRR14116759	29194852	4379227800	4253503738	4048786886	0.971291	0.924544	0.459445	150	28950268	4327206830	4215442132	4016880507	0.974172	0.928285	0.459533	149	28950268	236464	2328	5792	0	0.274564
PRJNA718574	SAMN18541692	SRR14118467	73149538	11003274657	10784223931	10323356005	0.980092	0.938208	0.441246	150	72879856	10944896391	10740349607	10285465644	0.981311	0.93975	0.441173	150	72879856	269212	470	0	0	0.1504
PRJNA719094	SAMN18588788	SRR14128356	42096442	6314466300	6215631669	5994437837	0.984348	0.949318	0.42145	150	42002866	6298979920	6204734881	5985320886	0.985038	0.950205	0.421448	149	42002866	92690	886	0	0	0.362405
PRJNA719094	SAMN18588787	SRR14128357	49417926	7412688900	7258087083	6970432460	0.979144	0.940338	0.437943	150	49235542	7381987854	7236877742	6953003429	0.980343	0.941888	0.437974	149	49235542	174458	7926	0	0	0.24309
PRJNA719094	SAMN18588817	SRR14128358	39044730	5856709500	5767996727	5575163304	0.984853	0.951928	0.444014	150	38914848	5834809920	5752778137	5562376891	0.985941	0.953309	0.443959	149	38914848	128262	1620	0	0	0.212387
PRJNA719094	SAMN18588816	SRR14128359	45974144	6896121600	6726331630	6420924905	0.975379	0.931092	0.448239	150	45760596	6860653880	6702010174	6401207238	0.976876	0.933032	0.448237	149	45760596	204962	8586	0	0	0.165152
PRJNA719094	SAMN18588815	SRR14128360	41034252	6155137800	6009874663	5753704110	0.9764	0.934781	0.434386	150	40825322	6120868308	5986350792	5734598884	0.978023	0.936893	0.434548	149	40825322	199208	9722	0	0	0.206738
PRJNA719094	SAMN18588811	SRR14128361	40932772	6139915800	6044657779	5833616391	0.984485	0.950113	0.441534	150	40827392	6120935000	6031332914	5822508382	0.985361	0.951245	0.441475	149	40827392	104232	1148	0	0	0.295414
PRJNA719094	SAMN18588810	SRR14128362	43147152	6472072800	6372886107	6154280373	0.984675	0.950898	0.444974	150	43034828	6452650534	6359303201	6142954732	0.985533	0.952005	0.444871	149	43034828	111380	944	0	0	0.315997
PRJNA719094	SAMN18588809	SRR14128363	39065964	5859894600	5760026323	5547701226	0.982957	0.946724	0.440731	150	38955126	5840312218	5746271518	5536257262	0.983898	0.947939	0.440599	149	38955126	109312	1526	0	0	0.300304
PRJNA719094	SAMN18588808	SRR14128364	40279014	6041852100	5941000479	5720214615	0.983308	0.946765	0.42837	150	40187918	6026517020	5930204298	5711224247	0.984019	0.947682	0.428351	149	40187918	89856	1240	0	0	0.372279
PRJNA719094	SAMN18588814	SRR14128365	40808704	6121305600	6020692585	5801305904	0.983563	0.947724	0.441157	150	40703540	6103062534	6007850827	5790596968	0.984399	0.948802	0.441015	149	40703540	103436	1728	0	0	0.267892
PRJNA719094	SAMN18588813	SRR14128366	42702266	6405339900	6259351309	6001122745	0.977208	0.936894	0.448579	150	42494054	6370734472	6235537782	5981838075	0.978778	0.938956	0.448639	149	42494054	198246	9966	0	0	0.177464
PRJNA719094	SAMN18588812	SRR14128367	45004992	6750748800	6598524293	6327468034	0.977451	0.937299	0.446281	150	44793674	6715602918	6574271087	6307761515	0.978955	0.93927	0.446342	149	44793674	200414	10904	0	0	0.165085
PRJNA719628	SAMN18614006	SRR14141368	42658410	6398761500	6257821476	6031134288	0.977974	0.942547	0.478384	150	42207332	6234581205	6129593700	5918510553	0.98316	0.949304	0.47626	147	42207332	450702	0	376	0	0.168482
PRJNA719628	SAMN18614005	SRR14141369	47315404	7097310600	6948670014	6700146408	0.979057	0.94404	0.477837	150	46849996	6952035466	6836768575	6602286919	0.98342	0.949691	0.475983	148	46849996	464982	0	426	0	0.197035
PRJNA719628	SAMN18614004	SRR14141370	47761560	7164234000	7015314139	6764374055	0.979213	0.944187	0.476091	150	47302526	7024910103	6908838377	6671592743	0.983477	0.949705	0.474306	148	47302526	458526	0	508	0	0.204823
PRJNA719628	SAMN18614003	SRR14141371	52209082	7831362300	7667196829	7394528611	0.979037	0.94422	0.478264	150	51696948	7655510014	7529256287	7273171348	0.983508	0.950057	0.47634	148	51696948	511642	0	492	0	0.205994
PRJNA719628	SAMN18614002	SRR14141372	48046512	7206976800	7055478821	6805977030	0.978979	0.94436	0.478672	150	47571748	7055373794	6939733489	6705178459	0.98361	0.950365	0.476957	148	47571748	474182	0	582	0	0.200413
PRJNA719628	SAMN18614001	SRR14141373	48542260	7281339000	7120521884	6857415780	0.977914	0.941779	0.476815	150	48033644	7122768761	6999678940	6752376891	0.982719	0.947999	0.474917	148	48033644	507952	0	664	0	0.190958
PRJNA719628	SAMN18614000	SRR14141374	74847738	11227160700	10996104764	10622471038	0.97942	0.94614	0.478555	150	74081134	10965164821	10793459250	10444755724	0.984341	0.95254	0.476713	148	74081134	765810	0	794	0	0.22781
PRJNA719628	SAMN18614020	SRR14141375	38763348	5814502200	5667019126	5439938694	0.974635	0.935581	0.477173	150	38243064	5667054613	5559549278	5348661654	0.98103	0.943817	0.474901	148	38243064	519742	0	542	0	0.170511
PRJNA719628	SAMN18614019	SRR14141376	40204044	6030606600	5895397122	5685419526	0.977579	0.942761	0.478357	150	39737072	5861526373	5763155821	5569159959	0.983218	0.950121	0.475954	147	39737072	466604	0	368	0	0.166245
PRJNA719628	SAMN18614018	SRR14141377	46490208	6973531200	6808082880	6555327268	0.976275	0.94003	0.477693	150	45903812	6785871347	6666070386	6432233557	0.982346	0.947886	0.475334	147	45903812	585906	0	490	0	0.178691
PRJNA719628	SAMN18614017	SRR14141378	41735554	6260333100	6024447007	5745719499	0.962321	0.917798	0.457191	150	40126078	5931095706	5791478689	5536270781	0.97646	0.933431	0.458546	147	40126078	1507808	75358	26310	0	0.244481
PRJNA719628	SAMN18613999	SRR14141379	43815976	6572396400	6417382799	6185275723	0.976414	0.941099	0.479098	150	43270258	6397191542	6286729164	6072756827	0.982733	0.949285	0.477097	147	43270258	544960	0	758	0	0.180096
PRJNA719628	SAMN18614016	SRR14141380	43405330	6510799500	6268410735	5981820517	0.962771	0.918754	0.455599	150	41750698	6157696841	6016304557	5754979704	0.977038	0.934599	0.456906	147	41750698	1557080	79362	18190	0	0.24734
PRJNA719628	SAMN18614015	SRR14141381	38875966	5831394900	5615161857	5359293947	0.962919	0.919042	0.45542	150	37388440	5521075398	5394458246	5160538434	0.977067	0.934698	0.456959	147	37388440	1398010	71554	17962	0	0.24207
PRJNA719628	SAMN18614014	SRR14141382	29887354	4483103071	4294451871	4101053918	0.95792	0.91478	0.452925	150	28303038	4181565927	4085214513	3911376492	0.976958	0.935386	0.456375	147	28303038	1484054	86466	13796	0	0.220437
PRJNA719628	SAMN18614013	SRR14141383	39874328	5981149200	5762234193	5501575771	0.963399	0.919819	0.456241	150	38359294	5663318852	5535767543	5297555527	0.977478	0.935415	0.457544	147	38359294	1418934	72988	23112	0	0.251616
PRJNA719628	SAMN18614012	SRR14141384	37711462	5656719300	5445521047	5193649840	0.962664	0.918138	0.454429	150	36285314	5364356559	5238348968	5006973738	0.97651	0.933378	0.456063	147	36285314	1340654	69584	15910	0	0.25183
PRJNA719628	SAMN18614011	SRR14141385	39518654	5927798046	5694497101	5431527739	0.960643	0.916281	0.456488	149	37840670	5591858233	5459845681	5220835891	0.976392	0.93365	0.458469	147	37840670	1583244	81186	13554	0	0.23786
PRJNA719628	SAMN18614010	SRR14141386	42414426	6362163900	6110477822	5816542053	0.96044	0.91424	0.45736	150	40754006	6024006674	5873775429	5604945491	0.975061	0.930435	0.458841	147	40754006	1563014	77018	20388	0	0.24188
PRJNA719628	SAMN18614009	SRR14141387	45459270	6818890500	6560707318	6257355857	0.962137	0.91765	0.459352	150	43706356	6465161353	6313317118	6035781819	0.976513	0.933586	0.460829	147	43706356	1640606	82746	29562	0	0.246093
PRJNA719628	SAMN18614008	SRR14141388	43767848	6565177200	6415360185	6179693633	0.97718	0.941284	0.477786	150	43256448	6398304073	6288098133	6069187424	0.982776	0.948562	0.47567	147	43256448	510498	0	902	0	0.169387
PRJNA719628	SAMN18614007	SRR14141389	43092580	6463887000	6311630626	6074893667	0.976445	0.939821	0.480836	150	42577072	6301825414	6188856642	5968215076	0.982074	0.947061	0.478744	148	42577072	514566	0	942	0	0.173687
PRJNA719628	SAMN18613998	SRR14141390	41752290	6262843500	6103579899	5855866602	0.97457	0.935017	0.485233	150	41242988	6104120409	5984280884	5753068170	0.980367	0.942489	0.483127	148	41242988	508736	0	566	0	0.177035
PRJNA719628	SAMN18613997	SRR14141391	45973920	6896088000	6724325520	6459998062	0.975093	0.936763	0.481636	150	45412084	6719629107	6592191666	6346350159	0.981035	0.944449	0.479463	147	45412084	561026	0	810	0	0.187827
PRJNA721706	SAMN18736583	SRR14231698	66689086	10003362900	9862105119	9583086231	0.985879	0.957986	0.457222	150	66065822	9875170904	9765289985	9497355254	0.988873	0.961741	0.457217	149	66065822	613996	1176	8092	0	0.550856
PRJNA721706	SAMN18736582	SRR14231699	71049996	10657499400	10496724182	10194092594	0.984914	0.956518	0.455468	150	70313676	10510876762	10387458746	10098074941	0.988258	0.960726	0.455568	149	70313676	722264	1064	12992	0	0.541516
PRJNA721706	SAMN18736581	SRR14231700	61216884	9182532600	9042150400	8779076357	0.984712	0.956063	0.457451	150	60535192	9040678817	8934475560	8683594106	0.988253	0.960502	0.457526	149	60535192	674958	1048	5686	0	0.621489
PRJNA721706	SAMN18736580	SRR14231701	76320014	11448002100	11284761791	10953417064	0.985741	0.956797	0.468466	150	75754772	11299987698	11169455679	10850437321	0.988448	0.960217	0.46804	149	75754772	544152	1390	19700	0	0.345706
PRJNA721706	SAMN18736579	SRR14231702	62278562	9341784300	9191795356	8912325547	0.983944	0.954028	0.465589	150	61598646	9181010279	9067852547	8802361506	0.987675	0.958757	0.465285	149	61598646	657510	1040	21366	0	0.323988
PRJNA721706	SAMN18736578	SRR14231703	64051970	9607795500	9445435283	9147858222	0.983101	0.952129	0.461606	150	63255780	9439818162	9319436643	9036660004	0.987247	0.957292	0.461381	149	63255780	780496	1078	14616	0	0.294432
PRJNA721706	SAMN18736577	SRR14231704	66753986	10013097900	9847997832	9545738818	0.983512	0.953325	0.458061	150	65932260	9823397562	9706008644	9421157471	0.98805	0.959053	0.45722	148	65932260	793688	1162	26876	0	0.31342
PRJNA721706	SAMN18736576	SRR14231705	66383248	9957487200	9794523082	9505295685	0.983634	0.954588	0.465379	150	65559902	9718577107	9606583614	9336985024	0.988476	0.960736	0.464664	148	65559902	807076	1144	15126	0	0.323734
PRJNA721706	SAMN18736575	SRR14231706	100099736	15014960400	14723732002	14219841128	0.980604	0.947045	0.461858	150	98962346	14675335393	14459922235	13987240776	0.985321	0.953112	0.460832	148	98962346	1107372	5576	24442	0	0.323954
PRJNA721706	SAMN18736574	SRR14231707	69832930	10474939500	10324799582	10030367518	0.985667	0.957559	0.466208	150	69159140	10338522558	10221961248	9939509141	0.988726	0.961405	0.466193	149	69159140	663430	1140	9220	0	0.508938
PRJNA721706	SAMN18736573	SRR14231708	74048718	11107307700	10873960461	10487358930	0.978992	0.944186	0.481844	150	72787684	10830686747	10673598758	10313828560	0.985496	0.952278	0.48134	148	72787684	1252320	2322	6392	0	0.491702
PRJNA721706	SAMN18736572	SRR14231709	72438150	10865722500	10712085382	10402656429	0.98586	0.957383	0.46613	150	71767250	10734381754	10614544487	10316756827	0.988836	0.961095	0.466147	149	71767250	660398	1288	9214	0	0.494344
PRJNA721706	SAMN18736571	SRR14231710	64563366	9684504900	9538617816	9253762973	0.984936	0.955523	0.464585	150	63934810	9539651502	9428134191	9156017739	0.98831	0.959785	0.463967	149	63934810	583638	1030	43888	0	0.305683
PRJNA721706	SAMN18736606	SRR14231711	72829004	10924350600	10748215390	10409362388	0.983877	0.952859	0.468204	150	72102498	10763139033	10626362807	10301520096	0.987292	0.957111	0.467952	149	72102498	708052	1294	17160	0	0.449383
PRJNA721706	SAMN18736605	SRR14231712	72454680	10868202000	10697634450	10366330083	0.984306	0.953822	0.467745	150	71702074	10693470856	10563495344	10246993525	0.987845	0.958248	0.467452	149	71702074	730534	1312	20760	0	0.338643
PRJNA721706	SAMN18736604	SRR14231713	66674550	10001182500	9840015652	9533905082	0.983885	0.953278	0.456849	150	65994526	9815543208	9695911294	9405911081	0.987812	0.958267	0.456079	148	65994526	658650	1112	20262	0	0.247667
PRJNA721706	SAMN18736603	SRR14231714	66607030	9991054500	9816638228	9512004579	0.982543	0.952052	0.460242	150	65710070	9784264646	9664850463	9379914672	0.987795	0.958673	0.459347	148	65710070	864418	1094	31448	0	0.272534
PRJNA721706	SAMN18736602	SRR14231715	60483698	9072554700	8925045983	8662669436	0.983741	0.954821	0.458345	150	59730514	8873083827	8770637357	8525817280	0.988454	0.960863	0.457255	148	59730514	726630	1032	25522	0	0.226542
PRJNA721706	SAMN18736601	SRR14231716	64955784	9743367600	9611080596	9346989530	0.986423	0.959318	0.457714	150	64343244	9623577177	9521680250	9268187847	0.989412	0.963071	0.457783	149	64343244	604110	1058	7372	0	0.536816
PRJNA721706	SAMN18736600	SRR14231717	70625906	10593885900	10426307836	10115280386	0.984182	0.954822	0.464657	150	69768432	10429426958	10304616510	10008118951	0.988033	0.959604	0.464652	149	69768432	832934	1184	23356	0	0.528447
PRJNA721706	SAMN18736599	SRR14231718	74758444	11213766600	11032969078	10688068844	0.983877	0.95312	0.467498	150	73996372	11063305642	10923176198	10592100315	0.987334	0.957408	0.467321	149	73996372	735626	1224	25222	0	0.531144
PRJNA721706	SAMN18736598	SRR14231719	34263594	5139539100	5059350776	4911160344	0.984398	0.955564	0.463129	150	33853540	5049658479	4991124945	4850625271	0.988408	0.960585	0.462936	149	33853540	401576	708	7770	0	0.262783
PRJNA721706	SAMN18736597	SRR14231720	93478860	14021829000	13710947847	13216501402	0.977829	0.942566	0.475374	150	91754350	13672637346	13465818288	13007657897	0.984874	0.951364	0.47467	149	91754350	1716466	2882	5162	0	0.44193
PRJNA721706	SAMN18736596	SRR14231721	63891932	9583789800	9434519961	9150822262	0.984425	0.954823	0.468586	150	63317590	9431150830	9319715141	9050294925	0.988184	0.959617	0.467958	148	63317590	560676	1038	12628	0	0.30058
PRJNA721706	SAMN18736595	SRR14231722	56660928	8499139200	8362202920	8114104972	0.983888	0.954697	0.455858	150	56053088	8286252596	8189732218	7958540543	0.988352	0.960451	0.454832	147	56053088	600436	982	6422	0	0.277384
PRJNA721706	SAMN18736594	SRR14231723	68542032	10281304800	10125014322	9837590535	0.984799	0.956843	0.457197	150	67775154	10067432128	9956136254	9686514305	0.988945	0.962163	0.456507	148	67775154	750754	1208	14916	0	0.288494
PRJNA721706	SAMN18736593	SRR14231724	72711006	10906650900	10696815514	10365181550	0.980761	0.950354	0.471381	150	71536664	10627773885	10496888149	10194027440	0.987685	0.959187	0.469631	148	71536664	1128372	1204	44766	0	0.247603
PRJNA721706	SAMN18736592	SRR14231725	68022310	10203346500	10046002541	9747305752	0.984579	0.955305	0.469673	150	67330712	10054806336	9933711326	9648107563	0.987957	0.959552	0.469678	149	67330712	683342	1118	7138	0	0.558626
PRJNA721706	SAMN18736591	SRR14231726	70972414	10645862100	10458774904	10100906773	0.982426	0.948811	0.467055	150	70132754	10485055109	10342058826	9998469834	0.986362	0.953592	0.46693	149	70132754	823918	1222	14520	0	0.600302
PRJNA721706	SAMN18736590	SRR14231727	64464840	9669726000	9526416353	9254207212	0.98518	0.957029	0.468496	150	63780276	9530137371	9422514689	9162855386	0.988707	0.961461	0.468451	149	63780276	671298	1100	12166	0	0.48727
PRJNA721706	SAMN18736589	SRR14231728	68292460	10243869000	10070684964	9764832694	0.983094	0.953237	0.465487	150	67406596	10044005470	9922147683	9634974975	0.987868	0.959276	0.464631	148	67406596	837654	1146	47064	0	0.286586
PRJNA721706	SAMN18736588	SRR14231729	59953838	8993075700	8833456663	8555313383	0.982251	0.951322	0.466355	150	59142586	8806528183	8694678608	8433989146	0.987299	0.957697	0.465542	148	59142586	788372	1064	21816	0	0.272616
PRJNA721706	SAMN18736587	SRR14231730	59143120	8871468000	8732842227	8478120944	0.984374	0.955662	0.465024	150	58433786	8704065776	8609168627	8370062435	0.989097	0.961627	0.464282	148	58433786	691020	998	17316	0	0.306075
PRJNA721706	SAMN18736586	SRR14231731	82457694	12368654100	12100008792	11654554498	0.97828	0.942265	0.464878	150	81003134	12067142750	11885410077	11470550467	0.98494	0.950561	0.464069	148	81003134	1431602	2394	20564	0	0.305076
PRJNA721706	SAMN18736585	SRR14231732	78582852	11787427800	11536700056	11089802132	0.978729	0.940816	0.459196	150	77576424	11559461630	11370432189	10947341549	0.983647	0.947046	0.458567	148	77576424	976868	2424	27136	0	0.273001
PRJNA721706	SAMN18736584	SRR14231733	78179116	11726867400	11476560531	11056710042	0.978655	0.942853	0.467447	150	76924616	11462342903	11285638334	10892741806	0.984584	0.950307	0.466759	148	76924616	1244814	2400	7286	0	0.36015
PRJNA721706	SAMN18795908	SRR14272692	79212490	11469658391	11070608535	10516791924	0.965208	0.916923	0.470946	149	77254824	11080528867	10775737115	10287675998	0.972493	0.928446	0.470496	148	77254824	1865244	39474	52948	0	0.325579
PRJNA721706	SAMN18795907	SRR14272693	59550034	8623166477	8335946217	7928882390	0.966692	0.919486	0.477361	149	58185412	8316438760	8096514872	7737562435	0.973556	0.930394	0.476572	147	58185412	1248244	29870	86508	0	0.214967
PRJNA721706	SAMN18795906	SRR14272694	51565504	7468473722	7217283487	6862193670	0.966367	0.918821	0.465669	149	50413946	7231995579	7036516894	6720728201	0.97297	0.929305	0.465078	148	50413946	1117270	25118	9170	0	0.355754
PRJNA721706	SAMN18795904	SRR14272695	72492258	10494955203	10127294515	9627450187	0.964968	0.917341	0.460866	149	70345530	10092771716	9821651300	9388208931	0.973137	0.930191	0.460002	148	70345530	1923194	40904	182630	0	0.156428
PRJNA721706	SAMN18795903	SRR14272696	67713230	9804076855	9434479677	8942630798	0.962302	0.912134	0.471338	149	65536374	9395868082	9128045165	8706686256	0.971496	0.926651	0.47037	148	65536374	2022716	38044	116096	0	0.171511
PRJNA721706	SAMN18795876	SRR14272697	68096388	9860464642	9513862637	9039061909	0.964849	0.916697	0.471278	149	66238710	9494597427	9236173163	8822293927	0.972782	0.929191	0.470433	148	66238710	1707046	37418	113214	0	0.168517
PRJNA721706	SAMN18795875	SRR14272698	61502864	8907714815	8725087299	8434743978	0.979498	0.946903	0.454677	149	60568614	8691213515	8549599616	8287205125	0.983706	0.953515	0.453992	148	60568614	764352	10184	159714	0	0.160405
PRJNA721706	SAMN18795874	SRR14272699	61441904	8896812660	8695040701	8395753793	0.977321	0.943681	0.462124	149	60316200	8611908568	8463037371	8199417251	0.982713	0.952102	0.461097	147	60316200	899652	31722	194330	0	0.155167
PRJNA721706	SAMN18795873	SRR14272700	71575314	10367275644	10128261158	9769876642	0.976945	0.942376	0.461225	149	70343200	10072354411	9891844125	9573165331	0.982079	0.95044	0.4605	147	70343200	1061158	37012	133944	0	0.179295
PRJNA721706	SAMN18795872	SRR14272701	63158148	9146913784	8835269674	8396095227	0.965929	0.917916	0.483203	149	61683962	8863215534	8622498242	8233109127	0.972841	0.928908	0.48288	148	61683962	1427338	31886	14962	0	0.403795
PRJNA721706	SAMN18795871	SRR14272702	84336058	12210088893	11767679426	11161251817	0.963767	0.914101	0.471701	149	82142174	11787531991	11449680291	10915680448	0.971338	0.926036	0.471498	148	82142174	2142324	41474	10086	0	0.613056
PRJNA721706	SAMN18795870	SRR14272703	75676314	10957899909	10562842090	10019152787	0.963948	0.914331	0.476344	149	73647176	10554420080	10258039636	9783344070	0.971919	0.926943	0.475852	148	73647176	1940554	37284	51300	0	0.309056
PRJNA721706	SAMN18795869	SRR14272704	68159514	9869756672	9515308475	9036551053	0.964087	0.91558	0.470933	149	66208494	9497244369	9235722475	8821092972	0.972463	0.928806	0.470151	148	66208494	1824192	37740	89088	0	0.19661
PRJNA721706	SAMN18795868	SRR14272705	73958708	10707699846	10319113939	9790727954	0.96371	0.914363	0.471333	149	71838218	10287744109	9999611854	9540908139	0.971993	0.927405	0.470386	147	71838218	1927970	40838	151682	0	0.171528
PRJNA721706	SAMN18795867	SRR14272706	72018030	10426593546	10021916249	9488417394	0.961188	0.910021	0.470552	149	69570154	9967955505	9678069379	9223951487	0.970918	0.92536	0.469571	147	69570154	2277852	39720	130304	0	0.17063999999999999
PRJNA721706	SAMN18795866	SRR14272707	74938720	10852309972	10617561604	10262841472	0.978369	0.945683	0.463289	149	73724970	10515674079	10339872878	10024985036	0.983282	0.953337	0.46241	147	73724970	970236	39494	204020	0	0.165629
PRJNA721706	SAMN18795865	SRR14272708	88977114	12889305516	12592569249	12146899480	0.976978	0.942401	0.462957	149	87524430	12484935001	12260402886	11865530473	0.982016	0.950388	0.462039	147	87524430	1282246	46778	123660	0	0.197429
PRJNA721706	SAMN18795864	SRR14272709	76078032	11016227056	10747566288	10359962178	0.975612	0.940427	0.459633	149	74507710	10611708825	10418583199	10082353623	0.981801	0.950116	0.458521	147	74507710	1312886	39814	217622	0	0.146823
PRJNA721706	SAMN18795922	SRR14272710	65960122	9548872052	9188713020	8701963929	0.962283	0.911308	0.471093	149	64078378	9214807849	8943229772	8516692792	0.970528	0.92424	0.470684	148	64078378	1829906	31294	20544	0	0.368397
PRJNA721706	SAMN18795921	SRR14272711	62403158	9036043223	8724317289	8285539917	0.965502	0.916943	0.474628	149	60911014	8739957793	8499798286	8110687411	0.972522	0.928001	0.474125	148	60911014	1416306	30374	45464	0	0.258003
PRJNA721706	SAMN18795920	SRR14272712	85215590	12342311119	11912542571	11314733801	0.965179	0.916744	0.474075	149	82948228	11947602238	11617096318	11088582590	0.972337	0.928101	0.473642	148	82948228	2193326	47072	26964	0	0.409846
PRJNA721706	SAMN18795919	SRR14272713	59018974	8543836871	8219667627	7786765028	0.962058	0.91139	0.471573	149	57121778	8187977135	7952433484	7580280494	0.971233	0.925782	0.470518	148	57121778	1726380	32646	138170	0	0.137444
PRJNA721706	SAMN18795918	SRR14272714	60428664	8755034704	8549606891	8236502518	0.976536	0.940773	0.464658	149	59461524	8520616023	8362358097	8082866348	0.981426	0.948625	0.464198	147	59461524	945286	9896	11958	0	0.513049
PRJNA721706	SAMN18795917	SRR14272715	72424368	10490995395	10229617762	9843847642	0.975086	0.938314	0.467954	149	71049682	10184216784	9991032994	9651922899	0.981031	0.947733	0.467476	148	71049682	1275400	11750	87536	0	0.220532
PRJNA721706	SAMN18795916	SRR14272716	96284414	13948507667	13617326001	13121746518	0.976257	0.940728	0.462781	149	94678806	13575650068	13323783587	12882761519	0.981447	0.948961	0.462051	148	94678806	1441634	49660	114314	0	0.20003
PRJNA721706	SAMN18795915	SRR14272717	67860310	9829216535	9590920093	9239327344	0.975756	0.939986	0.462816	149	66614234	9519819045	9342541774	9033128247	0.981378	0.948876	0.461881	147	66614234	1088862	35678	121536	0	0.146667
PRJNA721706	SAMN18795914	SRR14272718	94980334	13760072162	13446319080	12973891656	0.977198	0.942865	0.459819	149	93490664	13380097160	13141165945	12720577775	0.982143	0.950709	0.458997	147	93490664	1336136	49658	103876	0	0.184117
PRJNA721706	SAMN18795913	SRR14272719	70193964	10164774997	9797384865	9298896425	0.963857	0.914816	0.478141	149	68240708	9810826438	9534958418	9099298079	0.971881	0.927475	0.477661	148	68240708	1889306	38668	25282	0	0.33581
PRJNA721706	SAMN18795912	SRR14272720	77464976	11216863393	10799449935	10237348723	0.962787	0.912675	0.473947	149	75188302	10808570976	10497172059	10007846287	0.97119	0.925918	0.473404	148	75188302	2197040	43096	36538	0	0.342764
PRJNA721706	SAMN18795911	SRR14272721	64482422	9337925015	8982462337	8505769057	0.961933	0.910884	0.475438	149	62486762	8989743090	8726893539	8313796065	0.970761	0.924809	0.474856	148	62486762	1930520	35316	29824	0	0.289365
PRJNA721706	SAMN18795910	SRR14272722	75318186	10910601081	10626630157	10213414611	0.973973	0.9361	0.472479	149	73737272	10568321708	10362448770	10002925896	0.98052	0.946501	0.471962	148	73737272	1482470	11636	86808	0	0.225599
PRJNA721706	SAMN18795909	SRR14272723	70448728	10203095701	9923369451	9524281972	0.972584	0.93347	0.469643	149	68790184	9846970960	9647811553	9303803447	0.979775	0.944839	0.468923	147	68790184	1505686	10858	142000	0	0.180104
PRJNA721706	SAMN18795863	SRR14272724	66821434	9679002569	9432857788	9071863165	0.974569	0.937273	0.46999	149	65477182	9383336798	9202978120	8886689312	0.980779	0.947071	0.469442	147	65477182	1241186	10924	92142	0	0.221697
PRJNA721706	SAMN18795862	SRR14272725	65065956	9425217504	9212223910	8892196133	0.977402	0.943447	0.461764	149	64005392	9141684978	8981521468	8698076245	0.98248	0.951474	0.460884	147	64005392	926188	35080	99296	0	0.138533
PRJNA721706	SAMN18795861	SRR14272726	77982214	11296077619	11036180198	10647846343	0.976992	0.942614	0.460963	149	76673152	10957277901	10761892340	10418133988	0.982168	0.950796	0.460152	147	76673152	1147532	40038	121492	0	0.165285
PRJNA721706	SAMN18795860	SRR14272727	73831970	10694840277	10450330738	10082310435	0.977138	0.942727	0.464315	149	72639042	10372033662	10187326425	9860792140	0.982192	0.95071	0.463369	147	72639042	1036774	38854	117300	0	0.153785
PRJNA722946	SAMN18795974	SRR14278080	44747716	6712157400	6579391532	6312778794	0.98022	0.940499	0.44402199999999997	150	44596906	6644269591	6522367238	6261725146	0.981653	0.942425	0.443411	148	44596906	146686	0	4124	0	0.18168
PRJNA722946	SAMN18795973	SRR14278081	45302398	6795359700	6649035884	6365349477	0.978467	0.93672	0.442794	150	45132192	6727019904	6593394792	6316037095	0.980136	0.938906	0.442157	149	45132192	165612	0	4594	0	0.165807
PRJNA722946	SAMN18795972	SRR14278082	47451528	7117729200	6981047853	6710610174	0.980797	0.942802	0.445671	150	47277102	7036604064	6912238989	6648719767	0.982326	0.944876	0.444812	148	47277102	166370	452	7604	0	0.182416
PRJNA722946	SAMN18795971	SRR14278083	42751356	6412703400	6277334713	6014303000	0.978891	0.937873	0.446924	150	42577514	6332237361	6209820838	5954088163	0.980668	0.940282	0.446048	148	42577514	167402	0	6440	0	0.163927
PRJNA722946	SAMN18795970	SRR14278084	43775698	6566354700	6427046495	6162087706	0.978785	0.938434	0.447211	150	43602366	6488298891	6362903699	6104881012	0.980674	0.940906	0.446435	148	43602366	167316	0	6016	0	0.174051
PRJNA722946	SAMN18795969	SRR14278085	48036942	7205541300	7059491473	6771622956	0.979731	0.93978	0.446315	150	47872232	7125793103	6991978014	6711018643	0.981221	0.941793	0.445543	148	47872232	157836	798	6076	0	0.175204
PRJNA723692	SAMN18825607	SRR14307811	38135318	3851667118	3711239667	3513823032	0.963541	0.912286	0.463795	101	36832776	3714366822	3629685906	3449367108	0.977202	0.928655	0.462224	100	36832776	1288212	14330	0	0	0.109869
PRJNA723692	SAMN18825608	SRR14307812	42964776	4339442376	4188393097	3972924904	0.965192	0.915538	0.45846	101	41583672	4192644080	4100513634	3903245011	0.978026	0.930975	0.457114	100	41583672	1363510	17594	0	0	0.103453
PRJNA723692	SAMN18825610	SRR14307813	44846622	4529508822	4351959516	4109906248	0.960802	0.907362	0.469274	101	43133114	4347808861	4244750679	4025367545	0.976297	0.925838	0.467487	100	43133114	1693640	17520	2348	0	0.149854
PRJNA723692	SAMN18825612	SRR14307814	40156076	4055763676	3903768993	3689153403	0.962524	0.909608	0.460954	101	38741766	3906203302	3814818669	3619080857	0.976605	0.926496	0.459202	100	38741766	1398384	15926	0	0	0.092452
PRJNA723692	SAMN18825613	SRR14307815	43146980	4357844980	4205853620	3991751660	0.965122	0.915992	0.453547	101	41738426	4207281222	4115233907	3919188458	0.978122	0.931525	0.452023	100	41738426	1390700	17854	0	0	0.0709243
PRJNA723692	SAMN18825614	SRR14307816	42689216	4311610816	4158880453	3940171475	0.964577	0.913851	0.456254	101	41299886	4163572164	4069981142	3869604281	0.977521	0.929395	0.454817	100	41299886	1372236	17094	0	0	0.0881201
PRJNA723692	SAMN18825616	SRR14307817	44374152	4481789352	4329631690	4111237121	0.96605	0.91732	0.451481	101	42989864	4335129800	4241617374	4041136682	0.978429	0.932184	0.450118	100	42989864	1365704	18584	0	0	0.0664757
PRJNA723692	SAMN18825625	SRR14307818	45534062	4598940262	4435722435	4202899819	0.96451	0.913884	0.463137	101	44040504	4440625230	4341354035	4128288514	0.977645	0.929664	0.461728	100	44040504	1475126	18432	0	0	0.130446
PRJNA723692	SAMN18825626	SRR14307819	41226264	4163852664	4015479040	3807889039	0.964366	0.914511	0.453439	101	39850474	4018679574	3929005997	3739278429	0.977686	0.930474	0.451953	100	39850474	1358844	16946	0	0	0.0727112
PRJNA725380	SAMN18877650	SRR14330128	65651653	3085627691	3039096331	2947256451	0.98492	0.955156	0.459151	47	65589323	3082698181	3037458669	2946034295	0.985325	0.955667	0.459117	47	65589323	62274	56	0	0	0.781152
PRJNA725380	SAMN18877643	SRR14330130	56324892	2647269924	2611331473	2536955357	0.986424	0.958329	0.464262	47	56287495	2645512265	2610345721	2536215939	0.986707	0.958686	0.464244	47	56287495	37338	59	0	0	0.778125
PRJNA725380	SAMN18877649	SRR14330133	51963775	2442297425	2409046745	2340600506	0.986385	0.95836	0.457261	47	51927568	2440595696	2408094922	2339886546	0.986683	0.958736	0.457243	47	51927568	36168	39	0	0	0.741414
PRJNA725380	SAMN18877648	SRR14330137	60853748	2860126156	2824754609	2747930186	0.987633	0.960772	0.462731	47	60822015	2858634705	2823913560	2747300620	0.987854	0.961053	0.462744	47	60822015	31666	67	0	0	0.780667
PRJNA725380	SAMN18877647	SRR14330142	52800413	2481619411	2462466895	2416747991	0.992282	0.973859	0.461123	47	49898004	2344048714	2325879507	2282279695	0.992249	0.973649	0.459553	46	49898004	5701	11159	2885549	0	0.774563
PRJNA725380	SAMN18877646	SRR14330146	55786236	2621953092	2600675765	2550137912	0.991885	0.97261	0.459377	47	54672810	2569108387	2548518322	2499238119	0.991986	0.972804	0.457462	46	54672810	8200	11919	1093307	0	0.750856
PRJNA725380	SAMN18877645	SRR14330150	49342361	2319090967	2300933948	2258556393	0.992171	0.973897	0.463821	47	47809041	2246037675	2228514282	2187234675	0.992198	0.973819	0.463077	46	47809041	7404	9326	1516590	0	0.753722
PRJNA725380	SAMN18877666	SRR14330151	52650976	2474595872	2442864993	2374374582	0.987177	0.9595	0.444931	47	52626975	2473467825	2442228436	2373894304	0.98737	0.959743	0.444937	47	52626975	23961	40	0	0	0.759377
PRJNA725380	SAMN18877665	SRR14330155	53365209	2508164823	2477266164	2409912512	0.987681	0.960827	0.455808	47	53337918	2506882146	2476544487	2409373477	0.987898	0.961104	0.455822	47	53337918	27251	40	0	0	0.786868
PRJNA725380	SAMN18877664	SRR14330160	41317309	1941913523	1917868266	1865453413	0.987618	0.960626	0.457183	47	41295456	1940886432	1917288909	1865019117	0.987842	0.960911	0.457194	47	41295456	21815	38	0	0	0.707805
PRJNA725380	SAMN18877663	SRR14330164	41824906	1965770582	1941765531	1889505759	0.987788	0.961204	0.453444	47	41805067	1964838149	1941239881	1889110224	0.98799	0.961458	0.453452	47	41805067	19803	36	0	0	0.720005
PRJNA725380	SAMN18877662	SRR14330169	43026718	2022255746	1995094177	1938265870	0.986569	0.958467	0.453895	47	42997488	2020881936	1994322829	1937687008	0.986858	0.958832	0.453885	47	42997488	29188	42	0	0	0.688988
PRJNA725380	SAMN18877661	SRR14330173	51703141	2430047627	2398847678	2331747345	0.987161	0.959548	0.453267	47	51674340	2428693980	2398085728	2331175390	0.987397	0.959847	0.453259	47	51674340	28751	50	0	0	0.700992
PRJNA725380	SAMN18877660	SRR14330177	53679975	2522958825	2505594270	2461134649	0.993117	0.975495	0.458948	47	51909851	2438402067	2421714953	2378563846	0.993157	0.97546	0.458019	46	51909851	4545	11436	1754143	0	0.748437
PRJNA725380	SAMN18877644	SRR14330179	57385433	2697115351	2658800646	2580850666	0.985794	0.956893	0.464136	47	57342166	2695081802	2657661399	2579994692	0.986115	0.957297	0.464111	47	57342166	43211	56	0	0	0.774164
PRJNA725380	SAMN18877659	SRR14330182	44566028	2094603316	2079073631	2041196156	0.992586	0.974502	0.464984	47	42272126	1985929780	1971174109	1934944765	0.99257	0.974327	0.463726	46	42272126	4550	9503	2279849	0	0.76956
PRJNA725380	SAMN18877658	SRR14330186	41672516	1958608252	1943768201	1907214646	0.992423	0.97376	0.454353	47	41659436	1957993492	1943348549	1906835278	0.99252	0.973872	0.454362	47	41659436	5339	7741	0	0	0.715745
PRJNA725380	SAMN18877657	SRR14330191	89899021	4225253987	4190076682	4112362787	0.991675	0.973282	0.459298	47	86764519	4076092276	4042096266	3966628303	0.99166	0.973145	0.458279	46	86764519	13258	12511	3108733	0	0.784285
PRJNA725380	SAMN18877656	SRR14330195	41110411	1932189317	1906841627	1853119062	0.986881	0.959077	0.453933	47	41083601	1930929247	1906134597	1852587610	0.987159	0.959428	0.453914	47	41083601	26774	36	0	0	0.71391
PRJNA725380	SAMN18877655	SRR14330199	34401160	1616854520	1594675092	1548864858	0.986282	0.957949	0.451578	47	33936589	1594673767	1573195794	1528001130	0.986531	0.95819	0.450196	46	33936589	24257	34	440280	0	0.696998
PRJNA725380	SAMN18877654	SRR14330204	47503064	2232644008	2215932645	2173673470	0.992515	0.973587	0.460206	47	47489051	2231985397	2215477569	2173258065	0.992604	0.973688	0.46022	47	47489051	5033	8980	0	0	0.733411
PRJNA725380	SAMN18877653	SRR14330208	46822260	2200646220	2185085710	2146098766	0.992929	0.975213	0.451605	47	46809253	2200034891	2184658681	2145703732	0.993011	0.975304	0.451619	47	46809253	4306	8701	0	0	0.756614
PRJNA725380	SAMN18877652	SRR14330213	37018730	1739880310	1717450803	1669754121	0.987109	0.959695	0.454172	47	36994112	1738723264	1716805931	1669268269	0.987395	0.960054	0.454162	47	36994112	24586	32	0	0	0.720165
PRJNA725380	SAMN18877651	SRR14330217	48707520	2289253440	2259689860	2197847952	0.987086	0.960072	0.470286	47	48675794	2287762318	2258852685	2197224347	0.987363	0.960425	0.4703	47	48675794	31684	42	0	0	0.787677
PRJNA726519	SAMN18929615	SRR14369658	48178686	7226802900	7078724868	6823170528	0.97951	0.944148	0.459401	150	47824450	7150548028	7028327733	6782645697	0.982908	0.948549	0.459042	149	47824450	352254	1982	0	0	0.20313
PRJNA726519	SAMN18929614	SRR14369659	42684894	6402734100	6271706966	6047689291	0.979536	0.944548	0.461561	150	42375408	6334703644	6226924905	6011740766	0.982986	0.949017	0.461223	149	42375408	307646	1840	0	0	0.205392
PRJNA726519	SAMN18929613	SRR14369660	47737136	7160570400	7023987924	6794370377	0.980926	0.948859	0.462838	150	47342014	7077866336	6970206807	6751067819	0.984789	0.953828	0.462399	149	47342014	392718	2404	0	0	0.212679
PRJNA726519	SAMN18929612	SRR14369661	48158676	7223801400	7057362962	6796014674	0.97696	0.940781	0.458384	150	47599990	7116564900	6990566623	6743262705	0.982295	0.947545	0.457583	149	47599990	556492	2194	0	0	0.20896700000000001
PRJNA726519	SAMN18929611	SRR14369662	42894594	6434189100	6288380461	6044297798	0.977338	0.939403	0.457092	150	42549598	6362184078	6241520510	6006908037	0.981034	0.944158	0.456704	149	42549598	343010	1986	0	0	0.194437
PRJNA726519	SAMN18929634	SRR14369663	49004546	7350681900	7211238310	6965238488	0.98103	0.947564	0.456872	150	48696564	7283150982	7166153644	6928782871	0.983936	0.951344	0.456645	149	48696564	305802	2180	0	0	0.214634
PRJNA726519	SAMN18929633	SRR14369664	50490418	7573562700	7420772577	7158393075	0.979826	0.945182	0.463904	150	50103924	7493101828	7368079557	7116183933	0.983315	0.949698	0.463556	149	50103924	384180	2314	0	0	0.223861
PRJNA726519	SAMN18929632	SRR14369665	45438504	6815775600	6669790861	6419601849	0.978581	0.941874	0.461293	150	45119632	6745884588	6623557593	6382567689	0.981866	0.946142	0.460981	149	45119632	316908	1964	0	0	0.205017
PRJNA726519	SAMN18929631	SRR14369666	49076058	7361408700	7197949098	6927427188	0.977795	0.941046	0.467364	150	48635430	7271657208	7140925229	6882251322	0.982022	0.946449	0.466914	149	48635430	438466	2162	0	0	0.215132
PRJNA726519	SAMN18929630	SRR14369667	49413496	7412024400	7251319093	6983353720	0.978318	0.942166	0.461154	150	48987006	7324296512	7195134014	6938697072	0.982365	0.947353	0.460646	149	48987006	424292	2198	0	0	0.217618
PRJNA726519	SAMN18929627	SRR14369668	49921856	7488278400	7329343493	7065881722	0.978776	0.943592	0.459891	150	49479274	7398238320	7271918381	7020216140	0.982926	0.948904	0.459371	149	49479274	440266	2316	0	0	0.214705
PRJNA726519	SAMN18929626	SRR14369669	46843904	7026585600	6868641259	6597143741	0.977522	0.938883	0.45656	150	46521144	6952736550	6819721900	6558056808	0.980869	0.943234	0.456266	149	46521144	320702	2058	0	0	0.199507
PRJNA726519	SAMN18929625	SRR14369670	53564412	8034661800	7847442723	7551702179	0.976699	0.93989	0.45801	150	53077224	7919199714	7773263770	7492932569	0.981572	0.946173	0.457405	149	53077224	484724	2464	0	0	0.19983
PRJNA726519	SAMN18929624	SRR14369671	54556310	8183446500	8007428645	7719551184	0.978491	0.943313	0.458172	150	54116142	8075380490	7936778330	7663041252	0.982836	0.948939	0.457655	149	54116142	437698	2470	0	0	0.211987
PRJNA726519	SAMN18929605	SRR14369672	49025616	7353842400	7191736970	6935612141	0.977956	0.943128	0.461615	150	48554718	7244038302	7121250535	6879526388	0.98305	0.949681	0.460962	149	48554718	468826	2072	0	0	0.203683
PRJNA726519	SAMN18929623	SRR14369673	52007368	7801105200	7618227570	7331762020	0.976557	0.939836	0.455494	150	51484420	7685192038	7544490261	7273366541	0.981692	0.946413	0.454574	149	51484420	520722	2226	0	0	0.197324
PRJNA726519	SAMN18929629	SRR14369674	50541674	7581251100	7383386219	7096335713	0.973901	0.936038	0.459409	150	49793918	7433369138	7293188595	7025812355	0.981142	0.945172	0.458017	149	49793918	745482	2274	0	0	0.189042
PRJNA726519	SAMN18929628	SRR14369675	52366038	7854905700	7656993798	7358517655	0.974804	0.936805	0.457493	150	51681878	7716158596	7571090411	7291095645	0.981199	0.944913	0.456402	149	51681878	681998	2162	0	0	0.194363
PRJNA726519	SAMN18929622	SRR14369676	47818572	7172785800	7006601614	6748668208	0.976831	0.940871	0.467611	150	47334084	7061558422	6936304401	6693221885	0.982263	0.947839	0.466894	149	47334084	482426	2062	0	0	0.21705
PRJNA726519	SAMN18929621	SRR14369677	44387840	6658176000	6496182722	6240536261	0.97567	0.937274	0.461766	150	43934290	6554716300	6429989365	6188272077	0.980971	0.944095	0.461015	149	43934290	451730	1820	0	0	0.200624
PRJNA726519	SAMN18929620	SRR14369678	56789606	8518440900	8308170065	7980759388	0.975316	0.93688	0.463204	150	56171344	8378132940	8218172879	7909531371	0.980907	0.944068	0.462453	149	56171344	615838	2424	0	0	0.200009
PRJNA726519	SAMN18929619	SRR14369679	57951902	8692785300	8480228698	8155728690	0.975548	0.938218	0.458578	150	57286360	8549753792	8390684053	8085233028	0.981395	0.945669	0.457488	149	57286360	663048	2494	0	0	0.209947
PRJNA726519	SAMN18929618	SRR14369680	42966436	6444965400	6288205172	6049743074	0.975677	0.938677	0.459476	150	42482068	6337965108	6221027551	5996760900	0.98155	0.946165	0.458453	149	42482068	482366	2002	0	0	0.200093
PRJNA726519	SAMN18929617	SRR14369681	48833400	7325010000	7124552896	6836094635	0.972634	0.933254	0.461404	150	48082730	7175281964	7033021347	6764677134	0.980174	0.942775	0.460079	149	48082730	748600	2070	0	0	0.202924
PRJNA728527	SAMN19217953	SRR14570151	51707642	5221442815	4866298818	4623165741	0.931984	0.885419	0.473484	100	47198338	4754861256	4687480901	4497462297	0.985829	0.945866	0.469679	100	47198338	4496182	13122	0	0	0.108134
PRJNA728527	SAMN19217952	SRR14570152	54084150	5461899704	5128374085	4887559988	0.938936	0.894846	0.455122	100	49917886	5030234438	4963135345	4773358168	0.986661	0.948934	0.452276	100	49917886	4152862	13402	0	0	0.134618
PRJNA728527	SAMN19217951	SRR14570153	41142882	4155032497	3880093951	3697654094	0.93383	0.889922	0.462482	100	37724170	3801512756	3751682753	3608227291	0.986892	0.949156	0.459143	100	37724170	3402334	16378	0	0	0.11488
PRJNA728527	SAMN19217950	SRR14570154	41953602	4237006737	3972527043	3795080046	0.937579	0.895698	0.452114	100	38694910	3897846117	3848416013	3708463917	0.987319	0.951414	0.448966	100	38694910	3242914	15778	0	0	0.114407
PRJNA728527	SAMN19217949	SRR14570155	40334084	4073321014	3780920033	3607287515	0.928216	0.885589	0.452787	100	36739466	3701647003	3653880419	3519035789	0.987096	0.950668	0.449035	100	36739466	3570948	23670	0	0	0.109727
PRJNA728527	SAMN19217948	SRR14570156	40067000	4046433280	3801744983	3633856551	0.93953	0.898039	0.452354	100	37033942	3732058995	3685615249	3552880895	0.987555	0.951989	0.449411	100	37033942	3009882	23176	0	0	0.118603
PRJNA728527	SAMN19217947	SRR14570157	39869970	4026576395	3786636564	3620723348	0.940411	0.899206	0.445575	100	36903130	3718505490	3672601938	3541777545	0.987655	0.952473	0.442775	100	36903130	2944710	22130	0	0	0.135405
PRJNA728527	SAMN19217946	SRR14570158	39819562	4021443103	3786013176	3625693376	0.941456	0.90159	0.44893	100	36913056	3719699046	3675245581	3547927532	0.988049	0.953821	0.446212	100	36913056	2879516	26990	0	0	0.139033
PRJNA731525	SAMN19288375	SRR14607758	7648046	385274214	362875514	348894216	0.941863	0.905574	0.546424	50	6443036	324282737	319861952	312741639	0.986367	0.96441	0.545715	50	6443036	1162664	112	42234	0	0.559042
PRJNA731525	SAMN19288374	SRR14607759	1997168	100318092	91495948	86327080	0.912058	0.860534	0.593449	50	1466894	73645090	72319629	70474412	0.982002	0.956947	0.578508	50	1466894	449164	32	81078	0	0.406356
PRJNA731525	SAMN19288373	SRR14607760	4286088	215985276	199805126	191101031	0.925087	0.884787	0.55796	50	3440424	173362696	170075604	165728511	0.981039	0.955964	0.555906	50	3440424	839298	44	6322	0	0.374773
PRJNA731525	SAMN19288372	SRR14607761	6942254	350507746	329217409	316278069	0.939259	0.902343	0.528964	50	5805158	292852500	288896547	282171023	0.986492	0.963526	0.509401	50	5805158	1116218	56	20822	0	0.432576
PRJNA731525	SAMN19288371	SRR14607762	49769758	2513493960	2454406323	2391086294	0.976492	0.9513	0.453765	50	47593370	2401988719	2375075775	2322103721	0.988796	0.966742	0.453315	50	47593370	2175632	756	0	0	0.152216
PRJNA731525	SAMN19288370	SRR14607763	18967476	957966693	945785940	925521442	0.987285	0.966131	0.448084	50	18701040	944017460	935832003	916829477	0.991329	0.9712	0.447982	50	18701040	266146	290	0	0	0.109115
PRJNA731525	SAMN19288401	SRR14607764	23238850	1173897732	1161324159	1136686276	0.989289	0.968301	0.457154	50	23065360	1165027020	1155121493	1131300035	0.991498	0.97105	0.45709	50	23065360	173146	344	0	0	0.150274
PRJNA731525	SAMN19288400	SRR14607765	32018420	1617228121	1583731234	1545719391	0.979287	0.955783	0.458015	50	30771786	1553922840	1538269189	1505737577	0.989926	0.968991	0.457469	50	30771786	1182572	470	63592	0	0.185083
PRJNA731525	SAMN19288399	SRR14607766	19261436	972918456	958930764	937981795	0.985623	0.964091	0.454844	50	18864060	952579614	944099541	924868323	0.991098	0.970909	0.454649	50	18864060	363816	284	33276	0	0.162587
PRJNA731525	SAMN19288398	SRR14607767	16849090	851112837	831442556	810433673	0.976889	0.952205	0.470824	50	16067854	811525304	802860372	785292776	0.989323	0.967675	0.470296	50	16067854	729130	246	51860	0	0.180597
PRJNA731525	SAMN19288397	SRR14607768	17168166	867182471	850742755	830486209	0.981042	0.957683	0.466916	50	16598118	838324137	830039619	812325619	0.990118	0.968988	0.466305	50	16598118	540564	260	29224	0	0.170765
PRJNA731525	SAMN19288396	SRR14607769	13443586	679107732	667861438	652615506	0.98344	0.96099	0.471423	50	13079292	660637237	654239894	640637456	0.990316	0.969727	0.471864	50	13079292	333992	186	30116	0	0.177234
PRJNA731525	SAMN19288369	SRR14607770	12309902	621737030	610345387	595546249	0.981678	0.957875	0.452527	50	11957006	603534149	597327138	584219493	0.989716	0.967997	0.452372	50	11957006	352744	152	0	0	0.0925494
PRJNA731525	SAMN19288395	SRR14607771	35493942	1792553120	1735615164	1684287824	0.968236	0.939603	0.463802	50	33203960	1676152665	1652515264	1612175301	0.985898	0.961831	0.463638	50	33203960	2285146	436	4400	0	0.118308
PRJNA731525	SAMN19288394	SRR14607772	13866448	700345961	688024675	671729874	0.982407	0.95914	0.450335	50	13490552	681075961	674323272	659796454	0.990085	0.968756	0.450141	50	13490552	375710	186	0	0	0.0910261
PRJNA731525	SAMN19288393	SRR14607773	17326490	875108640	858326932	837750587	0.980823	0.95731	0.452366	50	16775804	847066464	838513735	820503679	0.989903	0.968641	0.452012	50	16775804	550430	256	0	0	0.0915203
PRJNA731525	SAMN19288392	SRR14607774	15805682	798252506	784644997	766122074	0.982953	0.959749	0.450393	50	15410552	778058749	770410601	753708420	0.99017	0.968704	0.449957	50	15410552	394910	220	0	0	0.0917702
PRJNA731525	SAMN19288391	SRR14607775	22034022	1112889245	1091910537	1065421631	0.981149	0.957347	0.457042	50	21365730	1078685171	1067657512	1044326969	0.989777	0.968148	0.456689	50	21365730	667980	312	0	0	0.0969344
PRJNA731525	SAMN19288390	SRR14607776	44080706	2226240671	2192368169	2142826422	0.984785	0.962531	0.457008	50	43183660	2179743370	2159213191	2113936619	0.990581	0.96981	0.456884	50	43183660	896460	586	0	0	0.12775
PRJNA731525	SAMN19288389	SRR14607777	8632884	436017572	415510869	401350048	0.952968	0.920491	0.505689	50	7669110	387225211	380923576	371207231	0.983726	0.958634	0.50409	50	7669110	942242	100	21432	0	0.293748
PRJNA731525	SAMN19288388	SRR14607778	11771622	594477666	576903292	560832323	0.970437	0.943404	0.471193	50	11054970	558185609	551329355	538619951	0.987717	0.964948	0.470318	50	11054970	715898	166	588	0	0.105111
PRJNA731525	SAMN19288387	SRR14607779	8546434	431507961	411894638	397886913	0.954547	0.922085	0.46921	50	7637112	385657931	379670954	369937877	0.984476	0.959238	0.467032	50	7637112	907854	116	1352	0	0.0955622
PRJNA731525	SAMN19288386	SRR14607780	11275296	569479457	555903255	541406214	0.97616	0.950704	0.464145	50	10773700	544144818	538003648	525849898	0.988714	0.966379	0.463548	50	10773700	501066	148	382	0	0.0928611
PRJNA731525	SAMN19288368	SRR14607781	11532260	582437978	568347292	553656781	0.975807	0.950585	0.458384	50	11001536	555353497	549194753	536982583	0.98891	0.96692	0.457651	50	11001536	530580	144	0	0	0.0873347
PRJNA731525	SAMN19288385	SRR14607782	11258740	568642524	557517365	543702415	0.980436	0.956141	0.466385	50	10875416	549224547	543726367	531991765	0.989989	0.968623	0.463856	50	10875416	365036	172	18116	0	0.201664
PRJNA731525	SAMN19288384	SRR14607783	2566	129634	125845	121403	0.970772	0.936506	0.445932	50	2468	124695	122428	118536	0.98182	0.950607	0.444452	50	2468	98	0	0	0	0.0935308
PRJNA731525	SAMN19288383	SRR14607784	12116728	611990061	600523180	585746882	0.981263	0.957118	0.459951	50	11740022	592822906	586724514	573645636	0.989713	0.967651	0.459498	50	11740022	357856	176	18674	0	0.100727
PRJNA731525	SAMN19288382	SRR14607785	16984618	857706472	840443506	819778923	0.979873	0.95578	0.455288	50	16382682	827225555	818367182	800482198	0.989291	0.967671	0.455576	50	16382682	575376	210	26350	0	0.134078
PRJNA731525	SAMN19288381	SRR14607786	8896548	449256079	433863358	420922668	0.965737	0.936933	0.467256	50	8231814	415633856	410038222	400197880	0.986537	0.962862	0.465908	50	8231814	651430	128	13176	0	0.132542
PRJNA731525	SAMN19288380	SRR14607787	47316864	2389823212	2340743933	2282926882	0.979463	0.95527	0.45882	50	45641020	2305272543	2281079595	2231181730	0.989505	0.96786	0.458584	50	45641020	1675184	660	0	0	0.196719
PRJNA731525	SAMN19288379	SRR14607788	16435730	830066514	801189227	777615008	0.965211	0.93681	0.468723	50	15173636	766464783	756626646	738866038	0.987164	0.963992	0.467256	50	15173636	1261900	194	0	0	0.136916
PRJNA731525	SAMN19288378	SRR14607789	6939252	350196364	339525175	330213623	0.969528	0.942938	0.472449	50	6483084	327206050	323402777	316293337	0.988377	0.966649	0.470264	50	6483084	454238	86	1844	0	0.112782
PRJNA731525	SAMN19288377	SRR14607790	5866242	294997469	279424003	270376913	0.947208	0.91654	0.506566	50	5125920	258658039	255631662	250044972	0.9883	0.966701	0.504177	50	5125920	712926	70	27326	0	0.453682
PRJNA731525	SAMN19288376	SRR14607791	7392638	372657345	351974157	339429478	0.944498	0.910835	0.542362	50	6420124	323646869	318664491	311069453	0.984606	0.961138	0.540467	50	6420124	963374	76	9064	0	0.520493
PRJNA731525	SAMN19288367	SRR14607792	15187410	767129646	751870527	732854352	0.980109	0.95532	0.464658	50	14670298	740579722	732636093	715868567	0.989274	0.966633	0.463791	50	14670298	482502	234	34376	0	0.170347
PRJNA731525	SAMN19288366	SRR14607793	12943516	653664040	638760951	622612915	0.977201	0.952497	0.454634	50	12403762	626171396	619231878	605642943	0.988918	0.967216	0.454513	50	12403762	539590	164	0	0	0.097984
PRJNA730918	SAMN19245815	SRR14614666	33145544	4971831600	4838945797	4649218696	0.973272	0.935112	0.423452	150	32540072	4840314826	4730077680	4556655381	0.977225	0.941396	0.422861	148	32540072	445764	11976	147732	0	0.37479
PRJNA730918	SAMN19245814	SRR14614667	28300232	4245034800	4121484202	3940402078	0.970895	0.928238	0.430215	150	27764810	4147775878	4042369058	3874548842	0.974587	0.934127	0.430243	149	27764810	343760	9978	181684	0	0.407741
PRJNA730918	SAMN19245813	SRR14614668	33465942	5019891300	4907435523	4725523106	0.977598	0.94136	0.499568	150	32254582	4770043383	4676056385	4511096075	0.980296	0.945714	0.50066600000000006	148	32254582	277696	12268	921396	0	0.697977
PRJNA730918	SAMN19245812	SRR14614669	32934826	4940223900	4820262935	4628451518	0.975718	0.936891	0.525857	150	32563056	4821489952	4718816263	4540604287	0.978705	0.941743	0.526075	148	32563056	325878	12052	33840	0	0.696553
PRJNA730918	SAMN19245854	SRR14614671	24990980	3748647000	3643262295	3485815491	0.971887	0.929886	0.507082	150	24603530	3669107088	3582146707	3437707533	0.976299	0.936933	0.506994	149	24603530	378794	8656	0	0	0.582199
PRJNA730918	SAMN19245853	SRR14614672	27775834	4166375100	4065076071	3906016083	0.975687	0.937509	0.462849	150	27414872	4035925754	3948755897	3801423932	0.978402	0.941896	0.462474	148	27414872	245136	9084	106742	0	0.482664
PRJNA730918	SAMN19245852	SRR14614673	32103986	4815597900	4719937019	4559129387	0.980135	0.946742	0.511747	150	31688482	4627478204	4545622142	4397737639	0.982311	0.950353	0.512841	148	31688482	210580	11968	192956	0	0.634827
PRJNA730918	SAMN19245851	SRR14614674	35017472	5252620800	5124950388	4926464151	0.975694	0.937906	0.490965	150	34629818	5165238392	5056004146	4870753554	0.97885200000000006	0.942987	0.490758	149	34629818	375168	12486	0	0	0.595001
PRJNA730918	SAMN19245850	SRR14614675	33112028	4966804200	4830093370	4612126149	0.972475	0.92859	0.523359	150	32731378	4840319820	4723603625	4521287558	0.975887	0.934089	0.523481	147	32731378	369294	11356	0	0	0.678093
PRJNA730918	SAMN19245849	SRR14614676	25225064	3783759600	3645533405	3471920049	0.963469	0.917585	0.409765	150	24712290	3645307812	3539555836	3387452612	0.97099	0.929264	0.408282	147	24712290	503188	8666	920	0	0.222201
PRJNA730918	SAMN19245848	SRR14614677	33281416	4992212400	4875047846	4691770432	0.976531	0.939818	0.492513	150	32710946	4808973568	4712701929	4546890870	0.979981	0.945501	0.491268	147	32710946	361306	12088	197076	0	0.662979
PRJNA730918	SAMN19245846	SRR14614679	30959040	4643856000	4527687080	4347076294	0.974984	0.936092	0.509837	150	30554588	4510860476	4414756007	4249708994	0.978695	0.942106	0.509913	148	30554588	378390	11484	14578	0	0.672266
PRJNA730918	SAMN19245810	SRR14614680	36629014	5494352100	5387672765	5205581535	0.980584	0.947442	0.540774	150	36400048	5259131356	5168111867	5001305989	0.982693	0.950976	0.542167	144	36400048	213198	15358	410	0	0.611205
PRJNA730918	SAMN19245830	SRR14614681	21865314	3279797100	3169903959	3029694033	0.966494	0.923744	0.431883	150	21547554	3141821818	3060117041	2938605606	0.973994	0.935319	0.430058	145	21547554	305644	8006	4110	0	0.321742
PRJNA730918	SAMN19245829	SRR14614682	34822410	5223361500	5090213854	4896839765	0.974509	0.937488	0.432002	150	34385618	5088766777	4977697937	4800427379	0.978174	0.943338	0.430911	147	34385618	422656	13070	1066	0	0.347005
PRJNA730918	SAMN19245828	SRR14614683	35547658	5332148700	5194721269	4977025214	0.974227	0.9334	0.49231	150	35213950	5216386632	5097161175	4893635933	0.977144	0.938128	0.492227	148	35213950	320454	13254	0	0	0.482092
PRJNA730918	SAMN19245827	SRR14614684	30590842	4588626300	4477118850	4310641299	0.975699	0.939419	0.432711	150	30252396	4483456280	4389235148	4235204884	0.978985	0.944629	0.431665	148	30252396	327122	11324	0	0	0.332858
PRJNA730918	SAMN19245826	SRR14614685	40657636	6098645400	5943264184	5712298474	0.974522	0.93665	0.440794	150	39604572	5852826915	5724612225	5516149149	0.978094	0.942476	0.438593	147	39604572	492912	14270	545882	0	0.536752
PRJNA730918	SAMN19245808	SRR14614686	32818200	4922730000	4798784592	4604754609	0.974822	0.935407	0.524686	150	32393950	4778624862	4674964608	4496938914	0.978308	0.941053	0.5251	148	32393950	379800	11686	32764	0	0.627222
PRJNA730918	SAMN19245825	SRR14614687	28574608	4286191200	4161048030	3974778031	0.970803	0.927345	0.435833	150	28089184	4181227695	4074783442	3902811662	0.974542	0.933413	0.435154	149	28089184	353506	9632	122286	0	0.489961
PRJNA730918	SAMN19245824	SRR14614688	41270124	6190518600	6046072920	5821806402	0.976667	0.940439	0.469736	150	40440848	5974829214	5852856069	5647143091	0.979586	0.945156	0.468648	147	40440848	403606	14964	410706	0	0.475584
PRJNA730918	SAMN19245823	SRR14614689	32589864	4888479600	4776085369	4603156141	0.977008	0.941633	0.454763	150	32265164	4755601215	4660112137	4500365974	0.979921	0.94633	0.453638	147	32265164	311726	12426	548	0	0.479842
PRJNA730918	SAMN19245822	SRR14614690	25482258	3822338700	3721529859	3576035994	0.973626	0.935562	0.445102	150	25145444	3725079535	3641898653	3508797978	0.97767	0.941939	0.444411	148	25145444	326926	9370	518	0	0.369634
PRJNA730918	SAMN19245821	SRR14614691	33528398	5029259700	4905757785	4720760927	0.975443	0.938659	0.457558	150	33136424	4903016584	4799105300	4628738345	0.978807	0.944059	0.456816	147	33136424	378762	12676	536	0	0.427509
PRJNA730918	SAMN19245820	SRR14614692	27306050	4095907500	3982813652	3815346500	0.972389	0.931502	0.430671	150	26821158	3987237118	3891144330	3736395143	0.9759	0.937089	0.430153	148	26821158	323168	8662	153062	0	0.406731
PRJNA730918	SAMN19245819	SRR14614693	37801710	5670256500	5542902693	5343125114	0.97754	0.942307	0.466635	150	37455286	5543975936	5434581239	5248556521	0.980268	0.946713	0.465938	148	37455286	331786	14064	574	0	0.524987
PRJNA730918	SAMN19245818	SRR14614694	29477348	4421602200	4303605449	4134799606	0.973314	0.935136	0.428759	150	29074542	4316180484	4218185855	4063547950	0.977296	0.941468	0.427886	148	29074542	391444	10754	608	0	0.37722
PRJNA730918	SAMN19245817	SRR14614695	34365398	5154809700	4975944907	4738144340	0.965301	0.91917	0.417859	150	33824642	4986150514	4842708311	4629216592	0.971232	0.928415	0.416764	147	33824642	528180	11680	896	0	0.240013
PRJNA730918	SAMN19245816	SRR14614696	41293336	6194000400	6050692299	5824704764	0.976863	0.940378	0.484467	150	40246786	5938175664	5817557519	5611366989	0.979688	0.944965	0.483423	146	40246786	392766	15100	638684	0	0.545086
PRJNA730918	SAMN19245845	SRR14614697	33099640	4964946000	4850116820	4675648464	0.976872	0.941732	0.442864	150	32767516	4838886376	4741229371	4579705050	0.979818	0.946438	0.441738	147	32767516	319084	13040	0	0	0.413355
PRJNA730918	SAMN19245844	SRR14614698	28494092	4274113800	4157544507	3994866425	0.972727	0.934665	0.435065	150	28129022	4137169842	4042264195	3894843374	0.97706	0.941427	0.433819	147	28129022	353640	10832	598	0	0.301637
PRJNA730918	SAMN19245843	SRR14614699	29680156	4452023400	4341835934	4179146774	0.97525	0.938707	0.444082	150	29306452	4344858828	4253092787	4103753712	0.978879	0.944508	0.443353	148	29306452	361972	11418	314	0	0.448722
PRJNA730918	SAMN19245842	SRR14614700	28386002	4257900300	4155897740	3993573666	0.976044	0.937921	0.479179	150	28136554	4147099700	4058492616	3906821274	0.978634	0.942061	0.478539	147	28136554	239042	9824	582	0	0.441231
PRJNA730918	SAMN19245841	SRR14614701	26500926	3975138900	3885313057	3743306870	0.977403	0.94168	0.487467	150	26255840	3877277736	3800288064	3668230578	0.980143	0.946084	0.486981	147	26255840	234656	9866	564	0	0.464421
PRJNA730918	SAMN19245840	SRR14614702	23493388	3524008200	3387934027	3220944676	0.961387	0.914	0.405079	150	22698416	3369055119	3267006219	3122877480	0.96971	0.92693	0.404543	148	22698416	603964	7706	183302	0	0.242372
PRJNA730918	SAMN19245839	SRR14614703	20541958	3081293700	2985289694	2849739644	0.968843	0.924852	0.425571	150	20128272	2992463269	2913165343	2789665585	0.973501	0.932231	0.425137	148	20128272	313524	7308	92854	0	0.339573
PRJNA730918	SAMN19245838	SRR14614704	26720178	4008026700	3912548248	3766486306	0.976178	0.939736	0.453547	150	26440802	3913882582	3832759806	3697538644	0.979273	0.944724	0.452726	148	26440802	268562	10240	574	0	0.448266
PRJNA730918	SAMN19245837	SRR14614705	27318596	4097789400	3980973052	3816946044	0.971493	0.931465	0.438085	150	26764110	3987386194	3892243588	3743368017	0.976139	0.938802	0.437824	148	26764110	431540	9836	113110	0	0.318525
PRJNA730918	SAMN19245836	SRR14614706	24419940	3662991000	3565109263	3415277118	0.973278	0.932374	0.463164	150	24156092	3572145268	3488514324	3349750762	0.976588	0.937742	0.462543	147	24156092	254122	9194	532	0	0.416103
PRJNA730918	SAMN19245809	SRR14614707	32548810	4882321500	4748445020	4536267371	0.972579	0.929121	0.522157	150	32184274	4772092561	4656534145	4458442278	0.975785	0.934274	0.522251	148	32184274	353402	10784	350	0	0.567586
PRJNA730918	SAMN19245835	SRR14614708	23833938	3575090700	3496477343	3365899201	0.978011	0.941486	0.542484	150	23647696	3503200820	3434530079	3311891137	0.980398	0.94539	0.542857	148	23647696	176954	9288	0	0	0.59964
PRJNA730918	SAMN19245834	SRR14614709	6503480	975522000	933533299	888984130	0.956958	0.911291	0.322993	150	6371036	916466347	890521349	855429840	0.97169	0.9334	0.315387	143	6371036	118910	2568	10966	0	0.384605
PRJNA730918	SAMN19245833	SRR14614710	21853474	3278021100	3171278650	3032638524	0.967437	0.925143	0.416481	150	21492524	3181455310	3099478384	2976830907	0.974233	0.935682	0.415495	148	21492524	352904	8046	0	0	0.34103
PRJNA730918	SAMN19245832	SRR14614711	28392332	4258849800	4114885558	3924646333	0.966196	0.921527	0.44449	150	27732804	4150202186	4037329981	3867487586	0.972803	0.931879	0.444696	149	27732804	649902	9626	0	0	0.354868
PRJNA730918	SAMN19245831	SRR14614712	21698946	3254841900	3153775652	3007014492	0.968949	0.923859	0.466054	150	21323794	3146285305	3063862024	2930933002	0.973803	0.931553	0.465687	148	21323794	352118	6880	16154	0	0.438993
PRJNA730918	SAMN19245807	SRR14614713	37321646	5598246900	5468255165	5261924014	0.97678	0.939924	0.508841	150	36958062	5443165301	5332294769	5141453073	0.979631	0.94457	0.508651	147	36958062	348380	13888	1316	0	0.565564
PRJNA730918	SAMN19245806	SRR14614714	28316074	4247411100	4144988520	3980531010	0.975886	0.937166	0.48229	150	28079626	4104682691	4016721588	3864866357	0.978571	0.941575	0.481755	146	28079626	224714	10774	960	0	0.464141
PRJNA731151	SAMN19271399	SRR14615425	22493404	3374010600	3310886449	3212011821	0.981291	0.951986	0.515082	150	22219064	3267393115	3218499729	3129679476	0.985036	0.957852	0.51508	147	22219064	268282	4848	1210	0	0.547519
PRJNA731151	SAMN19271398	SRR14615426	114596554	17189483100	16817898523	16265237261	0.978383	0.946232	0.530713	150	112260630	16585629862	16308503794	15819730128	0.983291	0.953821	0.530846	148	112260630	1831844	24514	479566	0	0.73312600000000006
PRJNA731151	SAMN19271397	SRR14615427	17173654	2576048100	2519475050	2431099823	0.978039	0.943732	0.530815	150	16758506	2474276258	2430689916	2351971210	0.982384	0.950569	0.531022	147	16758506	244126	3326	167696	0	0.605577
PRJNA731151	SAMN19271396	SRR14615428	23414628	3512194200	3443412560	3337821685	0.980416	0.950352	0.509742	150	23121698	3397299235	3343710825	3248886377	0.984226	0.956314	0.509528	146	23121698	286606	5052	1272	0	0.563458
PRJNA731151	SAMN19271395	SRR14615429	25215564	3782334600	3702234417	3582531536	0.978823	0.947175	0.512257	150	24827802	3650288384	3590586686	3484873478	0.983645	0.954684	0.51201	147	24827802	380578	5302	1882	0	0.58086
PRJNA731151	SAMN19271394	SRR14615430	20073874	3011081100	2926339419	2816355165	0.971857	0.93533	0.455751	150	19661680	2913200440	2853597244	2758623375	0.97954	0.946939	0.45541	148	19661680	408080	4114	0	0	0.368328
PRJNA731151	SAMN19271393	SRR14615431	26580830	3987124500	3903927748	3777645917	0.979134	0.947461	0.506023	150	26195108	3855761415	3792805738	3680578995	0.983672	0.954566	0.505767	147	26195108	378670	5624	1428	0	0.55336
PRJNA731151	SAMN19271392	SRR14615432	21054818	3158222700	3081318222	2968303661	0.975649	0.939865	0.529789	150	20472460	3018516460	2961652831	2862978104	0.981162	0.948472	0.530003	147	20472460	384326	4372	193660	0	0.575746
PRJNA731151	SAMN19271391	SRR14615433	20769196	3115379400	3049304621	2950003927	0.978791	0.946916	0.497509	150	20481620	3011069629	2961038595	2872887677	0.983384	0.954109	0.497098	147	20481620	282076	4524	976	0	0.523049
PRJNA731151	SAMN19271364	SRR14615434	42063434	6309515100	6189002267	5999364728	0.9809	0.950844	0.507354	150	41588156	6140655177	6045167301	5872837000	0.98445	0.956386	0.507328	147	41588156	462994	9138	3146	0	0.571505
PRJNA731151	SAMN19271390	SRR14615435	18848812	2827321800	2767972400	2675720296	0.979009	0.94638	0.531914	150	18284006	2701897873	2656758513	2575173123	0.983293	0.953098	0.531802	147	18284006	277536	3980	283290	0	0.595573
PRJNA731151	SAMN19271389	SRR14615436	24012926	3601938900	3528941345	3419641399	0.979734	0.949389	0.495527	150	23664528	3489311018	3434098104	3336910692	0.984177	0.956324	0.49525	147	23664528	340884	5394	2120	0	0.516301
PRJNA731151	SAMN19271388	SRR14615437	22781536	3417230400	3350628371	3248548897	0.98051	0.950638	0.497276	150	22369456	3288573150	3238007670	3147562370	0.984624	0.957121	0.495989	148	22369456	291252	4918	115910	0	0.568155
PRJNA731151	SAMN19271387	SRR14615438	10847476	1627121400	1578168573	1530504087	0.969914	0.940621	0.193178	150	10664316	1524792535	1494215122	1456660651	0.979947	0.955317	0.177795	142	10664316	119132	2754	61274	0	0.594877
PRJNA731151	SAMN19271386	SRR14615439	22539580	3380937000	3298684618	3173354964	0.975672	0.938602	0.53134	150	21907818	3244289632	3181791854	3070852576	0.980736	0.946541	0.531169	148	21907818	374400	4388	252974	0	0.593176
PRJNA731151	SAMN19271385	SRR14615440	22233914	3335087100	3271003526	3172205764	0.980785	0.951161	0.49882	150	21956278	3235747558	3186307482	3097712928	0.984721	0.957341	0.498535	147	21956278	271196	4952	1488	0	0.568715
PRJNA731151	SAMN19271370	SRR14615441	5020696	753104400	727227208	698899973	0.965639	0.928025	0.551179	150	4783064	696790436	684177587	661863254	0.981899	0.949874	0.55767	145	4783064	80750	990	155892	0	0.447803
PRJNA731151	SAMN19271369	SRR14615442	19463258	2919488700	2860857674	2771571647	0.979917	0.949335	0.522586	150	19219212	2808498802	2764505769	2685626338	0.984336	0.95625	0.522681	146	19219212	239816	4230	0	0	0.633296
PRJNA731151	SAMN19271367	SRR14615443	22467454	3370118100	3305102554	3205358912	0.980708	0.951112	0.538454	150	22187290	3250662602	3202620750	3114263723	0.985221	0.95804	0.539246	146	22187290	275264	4900	0	0	0.702567
PRJNA731151	SAMN19271366	SRR14615444	21844484	3276672600	3214821787	3118433890	0.981124	0.951708	0.503942	150	21575506	3193182835	3144653137	3057364853	0.984802	0.957466	0.503877	147	21575506	262250	4786	1942	0	0.533359
PRJNA731151	SAMN19271410	SRR14615445	20741018	3111152700	3028976312	2928292414	0.973587	0.941224	0.510786	150	20307528	2883963266	2837956815	2758451054	0.984047	0.956479	0.512921	142	20307528	269086	4450	159954	0	0.588319
PRJNA731151	SAMN19271409	SRR14615446	21328546	3199281900	3135319125	3044623150	0.980007	0.951658	0.536541	150	21096296	2978488946	2937550227	2863964515	0.986255	0.961549	0.537523	141	21096296	227516	4734	0	0	0.720574
PRJNA731151	SAMN19271408	SRR14615447	21044612	3156691800	3093286801	2994729574	0.979914	0.948692	0.526101	150	20767576	3075187617	3025772119	2936753491	0.983931	0.954984	0.526364	148	20767576	271574	4412	1050	0	0.597392
PRJNA731151	SAMN19271407	SRR14615448	21053216	3157982400	3078722871	2970440648	0.974902	0.940613	0.531157	150	20724730	3003267963	2950710422	2859855706	0.9825	0.952248	0.531099	144	20724730	320908	4482	3096	0	0.630925
PRJNA731151	SAMN19271406	SRR14615449	17173562	2576034300	2509615406	2417381392	0.974217	0.938412	0.457648	150	16832740	2517018064	2466632303	2384172297	0.979982	0.947221	0.457785	149	16832740	337406	3416	0	0	0.284078
PRJNA731151	SAMN19271405	SRR14615450	21629810	3244471500	3184986359	3092694039	0.981666	0.95322	0.503878	150	21357916	3116987017	3072134648	2990450831	0.98561	0.959404	0.503484	145	21357916	265676	4614	1604	0	0.620228
PRJNA731151	SAMN19271404	SRR14615451	783890	117583500	110317521	105654535	0.938206	0.898549	0.492137	150	680470	92035421	90762400	88468629	0.986168	0.961245	0.503305	135	680470	15196	180	88044	0	0.300068
PRJNA731151	SAMN19271403	SRR14615452	24150602	3622590300	3532258865	3400820100	0.975064	0.938781	0.528984	150	23684424	3483198022	3417225845	3302370938	0.98106	0.948086	0.52904	147	23684424	460078	4844	1256	0	0.588036
PRJNA731151	SAMN19271402	SRR14615453	21909758	3286463700	3219321442	3116625120	0.97957	0.948322	0.511867	150	21626402	3176460908	3125519886	3034076404	0.983963	0.955175	0.511569	146	21626402	277010	4564	1782	0	0.565927
PRJNA731151	SAMN19271368	SRR14615454	24932192	3739828800	3665748220	3564832848	0.980191	0.953207	0.538738	150	24577896	3430202746	3381121283	3299349759	0.985691	0.961853	0.540796	139	24577896	348790	5506	0	0	0.788812
PRJNA731151	SAMN19271401	SRR14615455	44253374	6638006100	6464651722	6223792044	0.973885	0.9376	0.461122	150	43330702	6476618658	6345661726	6131191755	0.97978	0.946666	0.461089	149	43330702	913452	9220	0	0	0.414061
PRJNA731151	SAMN19271365	SRR14615456	21691994	3253799100	3184077693	3081924524	0.978572	0.947177	0.483779	150	21329650	3130500217	3078693461	2989047857	0.983451	0.954815	0.483299	146	21329650	356650	4698	996	0	0.57186
PRJNA731151	SAMN19271400	SRR14615457	25274400	3791160000	3720689276	3611146716	0.981412	0.952518	0.512954	150	24957568	3665531863	3611265686	3513221732	0.985196	0.958448	0.512788	146	24957568	310116	5406	1310	0	0.573559
PRJNA731151	SAMN19271384	SRR14615458	22179540	3326931000	3257037051	3152423640	0.978991	0.947547	0.501582	150	21843990	3228295641	3175392275	3082280811	0.983613	0.95477	0.501341	147	21843990	328640	4910	2000	0	0.582426
PRJNA731151	SAMN19271383	SRR14615459	18979632	2846944800	2766279068	2652997077	0.971666	0.931875	0.503419	150	18471984	2765881173	2706412411	2606429042	0.978499	0.94235	0.504005	149	18471984	446380	4014	57254	0	0.477682
PRJNA731151	SAMN19271382	SRR14615460	21440154	3216023100	3139947142	3024726195	0.976345	0.940518	0.531205	150	20779986	3067585182	3010623932	2909546208	0.981431	0.948481	0.53097	147	20779986	373028	4354	282786	0	0.595468
PRJNA731151	SAMN19271381	SRR14615461	21817412	3272611800	3162736369	3017150601	0.966426	0.92194	0.508458	150	20467880	3027866084	2955320538	2837173544	0.976041	0.937021	0.507045	147	20467880	688470	4006	657056	0	0.563615
PRJNA731151	SAMN19271363	SRR14615462	23352874	3502931100	3438750484	3335582144	0.981678	0.952226	0.529105	150	23087768	3363512392	3313315904	3221017433	0.985076	0.957635	0.529422	145	23087768	260216	4890	0	0	0.766942
PRJNA731151	SAMN19271380	SRR14615463	24768822	3715323300	3634439891	3511311445	0.97823	0.945089	0.501633	150	24197574	3544945692	3483730172	3375594225	0.982732	0.952227	0.499755	148	24197574	368442	5022	197784	0	0.595615
PRJNA731151	SAMN19271379	SRR14615464	1402742	210411300	194776315	185394582	0.925693	0.881106	0.492539	150	1167036	163872548	161357304	156899261	0.984651	0.957447	0.509971	140	1167036	30052	244	205410	0	0.279021
PRJNA731151	SAMN19271378	SRR14615465	24322954	3648443100	3552447124	3414454910	0.973689	0.935866	0.534466	150	23446756	3468354727	3399986562	3281622141	0.980288	0.946161	0.534298	147	23446756	554630	4880	316688	0	0.594399
PRJNA731151	SAMN19271377	SRR14615466	36759442	5513916300	5407594228	5248238587	0.980718	0.951817	0.521659	150	36308738	5243009876	5164933814	5026574124	0.985109	0.958719	0.521785	144	36308738	442770	7934	0	0	0.713413
PRJNA731151	SAMN19271376	SRR14615467	20956900	3143535000	3063144931	2948363146	0.974427	0.937913	0.528842	150	20509226	3044644400	2986426539	2885954341	0.980879	0.947879	0.528968	148	20509226	443232	4442	0	0	0.591639
PRJNA731151	SAMN19271375	SRR14615468	4559290	683893500	666704721	646445802	0.974866	0.94524300000000006	0.523104	150	4411492	641754520	632840698	616367190	0.98611	0.960441	0.52663	145	4411492	44068	972	102758	0	0.473393
PRJNA731151	SAMN19271374	SRR14615469	20922200	3138330000	3073990864	2973990420	0.979499	0.947635	0.524188	150	20640138	3064926300	3014247842	2923383446	0.983465	0.953819	0.524241	148	20640138	277566	4496	0	0	0.617976
PRJNA731151	SAMN19271373	SRR14615470	5795822	869373300	838373489	807066728	0.964342	0.928332	0.508995	150	5491464	792932293	779555918	756251626	0.98313	0.95374	0.513115	144	5491464	99788	1288	203282	0	0.497584
PRJNA731151	SAMN19271372	SRR14615471	23664924	3549738600	3473983878	3359538347	0.978659	0.946419	0.500767	150	23313760	3436206750	3378806111	3276835068	0.983295	0.95362	0.500523	147	23313760	344236	4998	1930	0	0.576496
PRJNA731151	SAMN19271371	SRR14615472	23809262	3571389300	3497190533	3384397022	0.979224	0.947642	0.506537	150	23467558	3462033915	3405589029	3304910823	0.983696	0.954615	0.506253	147	23467558	335668	4864	1172	0	0.563005
PRJNA731151	SAMN19271362	SRR14615473	24454922	3668238300	3592368575	3474700743	0.979317	0.94724	0.530321	150	24096300	3552030362	3493713109	3388418372	0.983582	0.953938	0.530482	147	24096300	351746	5230	1646	0	0.726763
PRJNA731151	SAMN19271361	SRR14615474	20209790	3031468500	2964610787	2861400199	0.977945	0.943899	0.529646	150	19892928	2916129635	2865245699	2773527087	0.982551	0.951099	0.530099	146	19892928	311816	4190	856	0	0.693427
PRJNA730888	SAMN19243699	SRR14615481	19204196	2863892778	2745823013	2584895217	0.958773	0.902581	0.452798	149	18799738	2802335410	2703182483	2554624306	0.964618	0.911605	0.452669	149	18799738	400276	4182	0	0	0.254398
PRJNA730888	SAMN19243698	SRR14615482	20530782	3058299580	2903492216	2699167092	0.949381	0.882571	0.447443	148	20019880	2980872413	2851363310	2663407346	0.956553	0.893499	0.447554	148	20019880	506450	4452	0	0	0.243129
PRJNA730888	SAMN19243764	SRR14615483	19819070	2953630949	2801197584	2600661266	0.948391	0.880496	0.449587	149	19231420	2852925913	2726670208	2544289943	0.955745	0.891818	0.449237	147	19231420	494806	4182	88662	0	0.272493
PRJNA730888	SAMN19243763	SRR14615484	19439452	2894121237	2763634956	2592116536	0.954913	0.895649	0.435586	148	18949678	2819754407	2712122754	2555407864	0.961829	0.906252	0.435488	148	18949678	485682	4092	0	0	0.278974
PRJNA730888	SAMN19243762	SRR14615485	25567078	3813269743	3657933823	3446213962	0.959264	0.903743	0.442124	149	24960112	3708866729	3578524962	3384060050	0.964857	0.912424	0.441577	148	24960112	508614	5594	92758	0	0.320053
PRJNA730888	SAMN19243761	SRR14615486	19879288	2954912788	2827614880	2659149501	0.95692	0.899908	0.433846	148	19420548	2885133259	2779334554	2624741743	0.96333	0.909747	0.433915	148	19420548	454532	4208	0	0	0.310364
PRJNA730888	SAMN19243760	SRR14615487	21025346	3131723919	2996364969	2818571593	0.956778	0.900006	0.432279	148	20489758	3050315577	2938589647	2776248470	0.963372	0.910151	0.432345	148	20489758	501150	4476	29962	0	0.290621
PRJNA730888	SAMN19243697	SRR14615488	23024348	3420937560	3285702380	3099011737	0.960468	0.905895	0.447883	148	22521122	3343919149	3230184291	3057781930	0.965988	0.914431	0.447897	148	22521122	445430	5356	52440	0	0.302894
PRJNA730888	SAMN19243759	SRR14615489	19911024	2966035546	2840588128	2667720123	0.957705	0.899423	0.441842	148	19481546	2893843424	2786353002	2625898263	0.962855	0.907409	0.441446	148	19481546	358610	3944	66924	0	0.300958
PRJNA730888	SAMN19243758	SRR14615490	20774916	3092906870	2970930309	2802664215	0.960562	0.906159	0.438012	148	20357454	3029483535	2925610047	2769376370	0.965712	0.914141	0.437975	148	20357454	380638	4454	32370	0	0.311881
PRJNA730888	SAMN19243757	SRR14615491	20839788	3106264084	2973862429	2797233175	0.957376	0.900514	0.434226	149	20332276	3029396720	2919142769	2757136421	0.963605	0.910127	0.434191	148	20332276	469520	4492	33500	0	0.303386
PRJNA730888	SAMN19243756	SRR14615492	21785712	3244246576	3091493069	2886065051	0.952916	0.889595	0.433585	148	21280410	3167501207	3037718747	2847461459	0.959027	0.898961	0.433821	148	21280410	456656	4448	44198	0	0.291553
PRJNA730888	SAMN19243755	SRR14615493	23274078	3467416913	3325907634	3129811491	0.959189	0.902635	0.445998	148	22733660	3373608139	3253883981	3073002071	0.964512	0.910895	0.44556	147	22733660	440138	4826	95454	0	0.33464699999999997
PRJNA730888	SAMN19243754	SRR14615494	21340820	3177286661	3029733995	2841189706	0.95356	0.894219	0.425535	148	20688818	3078222585	2959024338	2788930488	0.961277	0.90602	0.4256	148	20688818	595858	4454	51690	0	0.293928
PRJNA730888	SAMN19243753	SRR14615495	19735494	2940937708	2801412769	2614934072	0.952558	0.88915	0.430367	148	19264096	2869139342	2750995547	2578531119	0.958823	0.898712	0.430723	148	19264096	421702	4110	45586	0	0.313276
PRJNA730888	SAMN19243752	SRR14615496	18968550	2821409152	2696475879	2532210679	0.95572	0.897499	0.429739	148	18461938	2744041043	2641319838	2491612557	0.962566	0.908008	0.42985	148	18461938	462728	4062	39822	0	0.298938
PRJNA730888	SAMN19243751	SRR14615497	21083006	3142369246	3015437203	2839764556	0.959606	0.903702	0.453109	149	20424324	3041154576	2934508493	2773840793	0.964932	0.912101	0.451548	149	20424324	386374	4648	267660	0	0.368362
PRJNA730888	SAMN19243750	SRR14615498	22039620	3280974270	3158087824	2986601745	0.962546	0.910279	0.436753	148	21604070	3214643598	3109823464	2950361169	0.967393	0.917788	0.436964	148	21604070	375804	4750	54996	0	0.362213
PRJNA730888	SAMN19243696	SRR14615499	22795482	3397446421	3252401688	3057936776	0.957308	0.900069	0.4539	149	22205940	3307722570	3187170658	3009064134	0.963554	0.909709	0.453962	148	22205940	507266	5028	77248	0	0.309122
PRJNA730888	SAMN19243749	SRR14615500	20004244	2984478521	2853046538	2681664291	0.955961	0.898537	0.431738	149	19467410	2903088746	2795264011	2639298816	0.962859	0.909135	0.431881	149	19467410	501118	4284	31432	0	0.30703
PRJNA730888	SAMN19243748	SRR14615501	20659720	3083007533	2949011563	2768268084	0.956537	0.897912	0.426676	149	20193014	3012154149	2898794082	2731652997	0.962366	0.906877	0.426718	149	20193014	426576	4210	35920	0	0.26963
PRJNA730888	SAMN19243747	SRR14615502	20489582	3058254299	2930612783	2760074996	0.958263	0.9025	0.425227	149	19993770	2983057653	2876613976	2720044544	0.964317	0.911831	0.425244	149	19993770	446926	4514	44372	0	0.298603
PRJNA730888	SAMN19243746	SRR14615503	21851036	3261339541	3124923076	2943411599	0.958172	0.902516	0.42287	149	21284622	3175411305	3062297315	2896297684	0.964378	0.912102	0.422919	149	21284622	488636	4670	73108	0	0.359344
PRJNA730888	SAMN19243745	SRR14615504	19453742	2905653932	2760610586	2569243212	0.950082	0.884222	0.431894	149	18930996	2826379865	2705276257	2529631617	0.957152	0.895008	0.43222	149	18930996	475604	4160	42982	0	0.306225
PRJNA730888	SAMN19243744	SRR14615505	21777572	3247699302	3113559561	2929776683	0.958697	0.902108	0.429799	149	21287966	3173410045	3060039181	2890045809	0.964275	0.910707	0.429772	149	21287966	436144	4628	48834	0	0.319344
PRJNA730888	SAMN19243743	SRR14615506	23246598	3466344565	3317419643	3116265640	0.957037	0.899006	0.448383	149	22693526	3382649230	3258254410	3073316014	0.963226	0.908553	0.448405	149	22693526	513026	5016	35030	0	0.338668
PRJNA730888	SAMN19243742	SRR14615507	19998422	2984930413	2832733728	2632669909	0.949012	0.881987	0.434993	149	19467128	2904584602	2776947827	2592936780	0.956057	0.892705	0.435312	149	19467128	487408	4320	39566	0	0.310102
PRJNA730888	SAMN19243727	SRR14615508	20126500	2999284096	2871538793	2703091810	0.957408	0.901246	0.430885	149	19587540	2917605236	2812541680	2659077135	0.96399	0.91139	0.430878	148	19587540	478520	4190	56250	0	0.298238
PRJNA730888	SAMN19243726	SRR14615509	21498574	3206781974	3065419060	2872654201	0.955918	0.895806	0.443071	149	20998252	3130854598	3010786418	2832242231	0.96165	0.904623	0.44319	149	20998252	434774	4370	61178	0	0.30161
PRJNA730888	SAMN19243725	SRR14615510	19133008	2853420660	2730582457	2566909802	0.956951	0.89959	0.441621	149	18676500	2784159763	2682747016	2533002603	0.963575	0.909791	0.441426	149	18676500	452298	4210	0	0	0.266276
PRJNA730888	SAMN19243724	SRR14615511	22803566	3400248428	3243066102	3039837564	0.953773	0.894005	0.439579	149	22111776	3295268333	3168509750	2985233273	0.961533	0.905915	0.439403	149	22111776	640228	5056	46506	0	0.250034
PRJNA730888	SAMN19243723	SRR14615512	19856048	2959791690	2807984683	2608313941	0.94871	0.881249	0.45077	149	19294018	2874519269	2748787014	2566384990	0.95626	0.892805	0.450919	148	19294018	512918	4560	44552	0	0.294657
PRJNA730888	SAMN19243722	SRR14615513	20478982	3049494149	2904925560	2716551610	0.952593	0.89082	0.43899	148	19857546	2954873991	2838005060	2667851163	0.960449	0.902865	0.438818	148	19857546	581304	4370	35762	0	0.253688
PRJNA730888	SAMN19243721	SRR14615514	19651402	2933025421	2796024359	2619602370	0.95329	0.89314	0.43063	149	19040328	2840368788	2729845261	2570857611	0.961088	0.905114	0.430418	149	19040328	558098	4250	48726	0	0.282179
PRJNA730888	SAMN19243720	SRR14615515	18883184	2817066936	2668238146	2476198760	0.947169	0.878999	0.430039	149	18283024	2726147073	2604418383	2430224862	0.955348	0.89145	0.430227	149	18283024	535026	3904	61230	0	0.288301
PRJNA730888	SAMN19243693	SRR14615516	18867866	2811534282	2677467226	2500329058	0.952315	0.889311	0.441656	148	18361620	2734343470	2622857438	2460721866	0.959227	0.899932	0.441589	148	18361620	462978	4132	39136	0	0.236074
PRJNA730888	SAMN19243719	SRR14615517	19752782	2947010650	2817545358	2645991706	0.956069	0.897856	0.42861	149	19212798	2864893156	2758349178	2602041877	0.96281	0.908251	0.428521	149	19212798	480866	4128	54990	0	0.301194
PRJNA730888	SAMN19243718	SRR14615518	21713112	3239913458	3105893248	2926374985	0.958635	0.903226	0.429892	149	21156598	3155226563	3044674647	2880760946	0.964962	0.913012	0.429797	149	21156598	488880	4988	62646	0	0.317326
PRJNA730888	SAMN19243717	SRR14615519	20789950	3100456992	2961315068	2779363065	0.955122	0.896437	0.434644	149	20197056	3010590818	2897072308	2731989858	0.962294	0.90746	0.434616	149	20197056	539784	4410	48700	0	0.288435
PRJNA730888	SAMN19243716	SRR14615520	19699430	2939026402	2799683124	2620445156	0.952589	0.891603	0.446876	149	19149126	2855967698	2742190238	2579528105	0.960162	0.903206	0.446763	149	19149126	546120	4184	0	0	0.239516
PRJNA730888	SAMN19243715	SRR14615521	18791564	2804229664	2661872048	2476653815	0.949235	0.883185	0.444055	149	18227724	2710167938	2592762788	2424683957	0.95668	0.894662	0.443879	149	18227724	496826	3842	63172	0	0.226163
PRJNA730888	SAMN19243714	SRR14615522	19921958	2973601324	2834855210	2655377356	0.953341	0.892984	0.439419	149	19377504	2891053923	2777679285	2614600657	0.960784	0.904376	0.439185	149	19377504	540362	4092	0	0	0.199009
PRJNA730888	SAMN19243713	SRR14615523	20808744	3107085363	2962487928	2774264349	0.953462	0.892883	0.444097	149	20206934	3008092467	2889460520	2718718367	0.960562	0.903801	0.443609	148	20206934	540586	4286	56938	0	0.245255
PRJNA730888	SAMN19243712	SRR14615524	20412790	3046327271	2887598118	2682106206	0.947895	0.880439	0.429921	149	19812566	2955236994	2825019254	2638082386	0.955937	0.89268	0.430044	149	19812566	572126	4150	23948	0	0.237626
PRJNA730888	SAMN19243711	SRR14615525	20707070	3088996331	2946834126	2759470425	0.953978	0.893323	0.429212	149	20001388	2977031238	2860600644	2690861005	0.96089	0.903874	0.42944	148	20001388	532974	4366	168342	0	0.287158
PRJNA730888	SAMN19243710	SRR14615526	22476358	3352253463	3193592125	2989718764	0.95267	0.891853	0.429771	149	21813938	3251679424	3122975791	2938667578	0.960419	0.903738	0.429526	149	21813938	636452	4890	21078	0	0.251064
PRJNA730888	SAMN19243692	SRR14615527	19349054	2884147499	2758426343	2593105341	0.95641	0.899089	0.432174	149	18828842	2805051289	2701837204	2551292255	0.963204	0.909535	0.432017	148	18828842	475672	4096	40444	0	0.264729
PRJNA730888	SAMN19243709	SRR14615528	21509418	3209323799	3021976757	2787465228	0.941624	0.868552	0.429923	149	20754312	3094952228	2943628228	2732622447	0.951106	0.882929	0.430013	149	20754312	717694	4458	32954	0	0.309248
PRJNA730888	SAMN19243708	SRR14615529	19401618	2854560687	2756273942	2609288053	0.965569	0.914077	0.499976	147	19196350	2822384953	2734501741	2594406758	0.968862	0.919225	0.499733	147	19196350	200752	4516	0	0	0.576094
PRJNA730888	SAMN19243707	SRR14615530	26783646	3992336016	3824976376	3601123868	0.95808	0.902009	0.42877	149	26026646	3877073694	3738647235	3534357036	0.964296	0.911604	0.428899	148	26026646	599628	5990	151382	0	0.335033
PRJNA730888	SAMN19243706	SRR14615531	21212748	3163184361	3032510336	2856025369	0.958689	0.902896	0.432811	149	20740854	3091280516	2981712447	2819181056	0.964556	0.911978	0.432728	149	20740854	445038	4602	22254	0	0.328734
PRJNA730888	SAMN19243705	SRR14615532	19480296	2910827502	2777968244	2604616820	0.954357	0.894803	0.441019	149	18923696	2826359101	2718306482	2561285267	0.96177	0.906214	0.440935	149	18923696	525330	4270	27000	0	0.278011
PRJNA730888	SAMN19243704	SRR14615533	20068148	2995230830	2850245366	2659004904	0.951595	0.887746	0.44362	149	19518034	2911544071	2791179769	2616330878	0.95866	0.898606	0.443457	149	19518034	508356	4224	37534	0	0.263928
PRJNA730888	SAMN19243703	SRR14615534	20480980	3056106093	2925770363	2749708603	0.957352	0.899743	0.451052	149	20031384	2987941542	2878523573	2716261714	0.96338	0.909075	0.45082	149	20031384	444944	4652	0	0	0.315143
PRJNA730888	SAMN19243702	SRR14615535	18791430	2800902842	2681481075	2521819358	0.957363	0.900359	0.439183	149	18342110	2732370779	2632956467	2486448212	0.963616	0.909997	0.438952	148	18342110	423938	3928	21454	0	0.231362
PRJNA730888	SAMN19243701	SRR14615536	19836562	2956755866	2811050443	2615739922	0.950721	0.884666	0.454521	149	19374772	2886859591	2764072511	2583737906	0.957467	0.895	0.454623	148	19374772	457498	4292	0	0	0.305028
PRJNA730888	SAMN19243700	SRR14615537	23772724	3542036800	3395728713	3192597936	0.958694	0.901345	0.461102	148	23200780	3441346639	3318269363	3131479655	0.964236	0.909958	0.460636	147	23200780	463000	5162	103782	0	0.322547
PRJNA730888	SAMN19243691	SRR14615538	22835416	3405716501	3261978541	3068060953	0.957795	0.900856	0.454839	149	22255474	3305792956	3186223254	3008954328	0.96383	0.910207	0.45442	148	22255474	490808	4884	84250	0	0.29484
PRJNA730888	SAMN19243690	SRR14615539	19351404	2882913205	2734379067	2540381904	0.948478	0.881186	0.448448	148	18834842	2804120285	2681266206	2503763795	0.956188	0.892887	0.448769	148	18834842	512372	4190	0	0	0.236374
PRJNA730888	SAMN19243741	SRR14615540	22201538	3308757096	3160526210	2965909569	0.9552	0.896382	0.42444	149	21623410	3221048828	3098409511	2920445628	0.961926	0.906675	0.424475	148	21623410	542450	4770	30908	0	0.289106
PRJNA730888	SAMN19243740	SRR14615541	21455116	3200143938	3066742300	2888709241	0.958314	0.902681	0.425692	149	20939028	3121434372	3010102904	2846537814	0.964333	0.911933	0.425727	149	20939028	462406	4682	49000	0	0.322692
PRJNA730888	SAMN19243695	SRR14615542	18369068	2735280146	2621746066	2469076937	0.958493	0.902678	0.441933	148	17937306	2669237433	2574415257	2434048538	0.964476	0.911889	0.441917	148	17937306	391506	4070	36186	0	0.251663
PRJNA730888	SAMN19243739	SRR14615543	19287682	2875014594	2751660208	2588121494	0.957094	0.900212	0.428346	149	18822290	2804279276	2701210362	2550917056	0.963246	0.909652	0.428369	148	18822290	429612	4252	31528	0	0.28321
PRJNA730888	SAMN19243738	SRR14615544	16340454	2437155394	2326942964	2185172749	0.954778	0.896608	0.430039	149	15861984	2364699833	2275303424	2147048897	0.962195	0.907958	0.430042	149	15861984	440522	3456	34492	0	0.271466
PRJNA730888	SAMN19243737	SRR14615545	19180436	2857489782	2717912530	2535004644	0.951154	0.887144	0.441374	148	18619690	2772485260	2656932407	2489920293	0.958322	0.898082	0.44161	148	18619690	492512	3768	64466	0	0.294158
PRJNA730888	SAMN19243736	SRR14615546	19174460	2861124635	2740373804	2577992922	0.957796	0.901042	0.435647	149	18719980	2792235828	2690634467	2540911565	0.963613	0.909992	0.435693	149	18719980	401442	4186	48852	0	0.301268
PRJNA730888	SAMN19243735	SRR14615547	21727080	3241109355	3084512653	2886111465	0.951684	0.89047	0.42884	149	21016476	3133568786	3007606339	2829131638	0.959802	0.902847	0.428822	149	21016476	645922	4782	59900	0	0.279752
PRJNA730888	SAMN19243734	SRR14615548	22546036	3358598561	3183561013	2956804745	0.947884	0.880369	0.431845	148	21886464	3258737287	3113685702	2906511882	0.955488	0.891914	0.432205	148	21886464	595126	4568	59878	0	0.281516
PRJNA730888	SAMN19243733	SRR14615549	21904814	3258710384	3114941205	2922990580	0.955882	0.896978	0.43452	148	21379878	3179506122	3060223826	2884203701	0.962484	0.907123	0.434377	148	21379878	520190	4746	0	0	0.291234
PRJNA730888	SAMN19243732	SRR14615550	25030324	3722311033	3551218262	3328988979	0.954036	0.894334	0.436856	148	24266024	3606979049	3468569899	3267862398	0.961627	0.905983	0.436801	148	24266024	684130	5304	74866	0	0.323646
PRJNA730888	SAMN19243731	SRR14615551	20166322	3004015559	2847864444	2645164328	0.948019	0.880543	0.430299	148	19564568	2913114501	2784142183	2599273129	0.955727	0.892266	0.430574	148	19564568	537864	4324	59566	0	0.303823
PRJNA730888	SAMN19243730	SRR14615552	20916672	3113789513	2984737658	2809119908	0.958555	0.902155	0.438537	148	20406760	3036533612	2928882253	2767520259	0.964548	0.911408	0.438569	148	20406760	445044	4652	60216	0	0.324379
PRJNA730888	SAMN19243694	SRR14615553	19451576	2898036087	2769732156	2602758752	0.955727	0.898111	0.439027	148	18888462	2812711691	2708500986	2557349232	0.96295	0.909211	0.439037	148	18888462	509984	4304	48826	0	0.269574
PRJNA730888	SAMN19243729	SRR14615554	25054090	3726607808	3576636514	3373310264	0.959757	0.905196	0.434062	148	24483988	3640156053	3514622172	3327417219	0.965514	0.914086	0.434069	148	24483988	514248	5486	50368	0	0.322705
PRJNA730888	SAMN19243728	SRR14615555	19946786	2975053256	2841628843	2667241943	0.955152	0.896536	0.429209	149	19392794	2891152066	2781400697	2622583620	0.962039	0.907107	0.429128	149	19392794	499226	4014	50752	0	0.272679
PRJNA729722	SAMN19156971	SRR14626304	42937924	6440688600	6305690318	6060141593	0.97904	0.940915	0.460687	150	42676488	6371287497	6253403795	6015098270	0.981498	0.944095	0.460189	149	42676488	260222	820	394	0	0.157983
PRJNA729722	SAMN19156971	SRR14626305	69246744	10387011600	10009650927	9408368993	0.96367	0.905782	0.466581	150	68695380	10240203835	9895986796	9311589356	0.966386	0.909317	0.466221	149	68695380	509070	18062	24232	0	0.127622
PRJNA729722	SAMN19156971	SRR14626306	69307120	10396068000	10017830083	9415186721	0.963617	0.905649	0.450814	150	68747146	10252454276	9907507658	9321475862	0.966355	0.909195	0.450385	149	68747146	528436	18338	13200	0	0.0961206
PRJNA729722	SAMN19156971	SRR14626307	62564664	9384699600	9034368107	8487381783	0.96267	0.904385	0.453514	150	61983494	9249540261	8934725524	8404396876	0.965964	0.908629	0.453182	149	61983494	551116	16572	13482	0	0.0837317
PRJNA732936	SAMN19355599	SRR14663081	46511010	6976651500	6843493584	6580923923	0.980914	0.943278	0.442366	150	46267724	6911986552	6794097609	6538016731	0.982944	0.945895	0.441722	149	46267724	240576	0	2710	0	0.170858
PRJNA732936	SAMN19355598	SRR14663082	43026878	6454031700	6330031425	6088938263	0.980787	0.943432	0.441926	150	42845996	6410122756	6296820936	6060323202	0.982325	0.94543	0.441499	149	42845996	180838	44	0	0	0.157229
PRJNA732936	SAMN19355597	SRR14663083	57855758	8678363700	8502880701	8162428757	0.979779	0.940549	0.441786	150	57608862	8611976639	8451129438	8117299776	0.981323	0.942559	0.441305	149	57608862	244356	52	2488	0	0.184121
PRJNA732936	SAMN19355596	SRR14663084	51502204	7725330600	7539719529	7195831753	0.975974	0.931459	0.441723	150	51181900	7656735814	7490388379	7154486539	0.978274	0.934404	0.441183	149	51181900	319700	604	0	0	0.155417
PRJNA732936	SAMN19355595	SRR14663085	49912442	7486866300	7317679702	7006943027	0.977402	0.935898	0.442048	150	49631888	7426337820	7274045934	6970279154	0.979493	0.938589	0.441453	149	49631888	280512	42	0	0	0.148292
PRJNA732936	SAMN19355593	SRR14663087	55953456	8393018400	8216127249	7886553220	0.978924	0.939656	0.443349	150	55647942	8323656606	8165749314	7843921051	0.981029	0.942365	0.442778	149	55647942	305478	36	0	0	0.156974
PRJNA732936	SAMN19355592	SRR14663088	54521694	8178254100	8000651746	7677378583	0.978284	0.938755	0.444142	150	54181648	8106832522	7949683957	7634548983	0.980615	0.941743	0.443507	149	54181648	339996	50	0	0	0.16614
PRJNA732936	SAMN19355591	SRR14663089	46363672	6954550800	6798133055	6518204911	0.977509	0.937258	0.445366	150	46035354	6884225613	6748246261	6476373484	0.980248	0.940756	0.444751	149	46035354	320826	6218	1274	0	0.151084
PRJNA732936	SAMN19355590	SRR14663090	47152190	7072828500	6919485494	6643240938	0.978319	0.939262	0.448613	150	46843598	7006130744	6872027721	6603378581	0.980859	0.942514	0.447888	149	46843598	308564	28	0	0	0.164159
PRJNA732936	SAMN19355589	SRR14663091	55217056	8282558400	8090354757	7752880664	0.976794	0.936049	0.445304	150	54790500	8191939478	8025736968	7698548203	0.979711	0.939771	0.444353	149	54790500	426498	58	0	0	0.161619
PRJNA732936	SAMN19355588	SRR14663092	44833390	6725008500	6582433185	6314188027	0.978799	0.938912	0.444665	150	44511788	6654926486	6532202344	6271772454	0.981559	0.942426	0.443863	149	44511788	321602	0	0	0	0.148159
PRJNA735557	SAMN19588562	SRR14744588	42120450	6318067500	6158031799	5868116562	0.97467	0.928783	0.441154	150	41888356	6257652441	6110648958	5827230847	0.976508	0.931217	0.440947	149	41888356	223618	6502	1974	0	0.409489
PRJNA735557	SAMN19588561	SRR14744589	41025892	6153883800	5979238606	5680328304	0.97162	0.923048	0.44577	150	40770264	6085396866	5925832524	5634581404	0.973779	0.925918	0.44559	149	40770264	248002	6116	1510	0	0.569105
PRJNA735557	SAMN19588560	SRR14744590	46845806	7026870900	6824060031	6478394349	0.971138	0.921946	0.445416	150	46496050	6945706412	6763515670	6427330476	0.973769	0.925367	0.44516	149	46496050	338948	7282	3526	0	0.401041
PRJNA735557	SAMN19588559	SRR14744591	51362500	7704375000	7471120293	7086369593	0.969724	0.919785	0.431649	150	50955834	7564263035	7357124296	6986631052	0.972616	0.923637	0.431211	148	50955834	378582	7836	20248	0	0.676022
PRJNA741583	SAMN19882154	SRR14920666	27471927	3897407320	3838483013	3697045074	0.984881	0.948591	0.45311	141	27471743	3897385848	3838464483	3697027739	0.984882	0.948592	0.453111	141	27471743	61	123	0	0	0.444405
PRJNA741583	SAMN19882153	SRR14920667	24552805	3483534542	3420179227	3268057167	0.981813	0.938144	0.450502	141	24550241	3483279486	3419970494	3267866831	0.981825	0.938158	0.450505	141	24550241	742	1822	0	0	0.410419
PRJNA741583	SAMN19882152	SRR14920668	25439350	3617065413	3561985736	3429844153	0.984772	0.948239	0.453649	142	25439201	3617047894	3561970631	3429830136	0.984773	0.94824	0.453649	142	25439201	47	102	0	0	0.442877
PRJNA741583	SAMN19882151	SRR14920669	28442125	4052451747	3991271454	3844290572	0.984903	0.948633	0.453844	142	28441934	4052429073	3991251732	3844272065	0.984904	0.948634	0.453844	142	28441934	56	135	0	0	0.451566
PRJNA741583	SAMN19882150	SRR14920670	24425880	3463162382	3412261280	3274744615	0.985302	0.945594	0.452422	141	24423235	3462944992	3412134123	3274634751	0.985327	0.945621	0.452415	141	24423235	2576	69	0	0	0.452446
PRJNA741583	SAMN19882149	SRR14920671	24650098	3491630537	3439483690	3297566153	0.985065	0.94442	0.4522	141	24647627	3491427677	3439364593	3297463884	0.985088	0.944446	0.452194	141	24647627	2395	76	0	0	0.446376
PRJNA741780	SAMN19901946	SRR14932958	44229936	6634490400	6321442920	6038734991	0.952815	0.910203	0.471241	150	40970130	5709204418	5605782788	5414870610	0.981885	0.948446	0.443187	139	40970130	1681646	7846	1570314	0	0.201249
PRJNA741780	SAMN19901947	SRR14932959	41658350	6248752500	5982241525	5707728497	0.95735	0.913419	0.466784	150	38956846	5478553386	5376351274	5180359602	0.981345	0.945571	0.442293	140	38956846	1411352	7962	1282190	0	0.181377
PRJNA741780	SAMN19901948	SRR14932960	44498552	6674782800	6437020576	6179767531	0.964379	0.925838	0.465087	150	42148306	6017915800	5919620648	5727670338	0.983666	0.95177	0.44583	142	42148306	1337556	7310	1005380	0	0.165196
PRJNA741780	SAMN19901949	SRR14932961	43950874	6592631100	6383582510	6145096441	0.968291	0.932116	0.478504	150	42184304	5996505648	5905615523	5721962784	0.984843	0.954216	0.464109	142	42184304	1139292	7378	619900	0	0.244618
PRJNA741780	SAMN19901950	SRR14932962	40889936	6133490400	5791269257	5447148920	0.944205	0.888099	0.470208	150	38070494	5287117557	5132756588	4875123060	0.970804	0.922076	0.446694	138	38070494	1726186	5314	1087942	0	0.124294
PRJNA741780	SAMN19901957	SRR14932963	44041826	6606273900	6252450237	5894707258	0.946441	0.892289	0.466023	150	41471558	5776162835	5614786288	5340341135	0.972062	0.924548	0.447927	139	41471558	1898146	5578	666544	0	0.116726
PRJNA741780	SAMN19901958	SRR14932964	16463474	2469521100	2307039273	2170479058	0.934205	0.878907	0.45044	150	15603192	2200197678	2114712904	2007107880	0.961147	0.91224	0.438527	141	15603192	858698	1584	0	0	0.135897
PRJNA741780	SAMN19901959	SRR14932965	59817208	8972581200	8655048277	8290972034	0.964611	0.924034	0.443397	150	57562254	8325471571	8156001810	7852767868	0.979644	0.943222	0.433249	144	57562254	1697366	2764	554824	0	0.221622
PRJNA741780	SAMN19901944	SRR14932966	41499218	6224882700	5926473377	5653689489	0.952062	0.90824	0.49192	150	39755250	5539270130	5394285134	5185761197	0.973826	0.936181	0.479633	139	39755250	1739094	4874	0	0	0.200902
PRJNA741780	SAMN19901945	SRR14932967	38643094	5796464100	5515338264	5260086628	0.9515	0.907465	0.489974	150	35511446	4959583105	4863970318	4691191157	0.980722	0.945884	0.459419	139	35511446	1483062	6006	1642580	0	0.200359
PRJNA741780	SAMN19901961	SRR14932968	40632910	6094936500	5874548182	5624585947	0.963841	0.922829	0.457411	150	38896846	5499277820	5398899578	5207148525	0.981747	0.946879	0.438389	141	38896846	1085860	3054	647150	0	0.143128
PRJNA741780	SAMN19901962	SRR14932969	44375340	6656301000	6415766299	6152226505	0.963864	0.924271	0.45087	150	42233444	5896289594	5802301656	5612137642	0.98406	0.951808	0.42752	139	42233444	1160062	8114	973720	0	0.186618
PRJNA253461	SAMN02870685	SRR1504816	57298404	16719528657	15514059676	14235094379	0.927901	0.851405	0.387364	291	55580798	15851925037	15044857971	13932389808	0.949087	0.878908	0.384614	285	55580798	1690076	27530	0	0	0.00665809
PRJNA253461	SAMN02870643	SRR1505211	19992336	1519417536	1456029603	1372975862	0.958281	0.90362	0.477769	76	19037516	1425121805	1394316751	1320935135	0.978384	0.926893	0.475192	74	19037516	943362	11212	246	0	0.0361771
PRJNA254333	SAMN02902471	SRR1506089	90666099	9066609900	8405514402	7820624162	0.927085	0.862574	0.441052	100	85150112	8493490948	8170053125	7630197836	0.961919	0.898358	0.440394	99	85150112	4957165	27707	531115	0	0.559762
PRJNA254333	SAMN02902472	SRR1506090	61157131	6115713100	5794440652	5515886289	0.947468	0.90192	0.443207	100	58674861	5861342589	5699037599	5438150443	0.972309	0.927799	0.441762	99	58674861	2461605	9277	11388	0	0.570038
PRJNA254333	SAMN02902473	SRR1506091	64823253	6482325300	6130248362	5820010701	0.94568700000000006	0.897828	0.452311	100	62076725	6193660610	6011556288	5722349855	0.970598	0.923904	0.45043	99	62076725	2562834	23191	160503	0	0.578412
PRJNA254333	SAMN02902474	SRR1506092	73295691	7329569100	6903963641	6516844621	0.941933	0.889117	0.451718	100	70097028	7009702800	6783165624	6420541339	0.967682	0.915951	0.449953	100	70097028	3141230	57433	0	0	0.577421
PRJNA254333	SAMN02902475	SRR1506093	75670147	7567014700	7268446825	6862015382	0.960544	0.906833	0.456775	100	73922627	7365734477	7167289616	6776380328	0.973058	0.919987	0.455934	99	73922627	1442833	7718	296969	0	0.54517
PRJNA254333	SAMN02902476	SRR1506094	82397892	8239789200	7915986172	7476799111	0.960703	0.907402	0.454544	100	80422666	7994552558	7782493177	7362406845	0.973475	0.920928	0.453688	99	80422666	1518679	8324	448223	0	0.564248
PRJNA254333	SAMN02902477	SRR1506095	87982939	8798293900	8547977257	8119202309	0.971549	0.922816	0.454916	100	86518248	8605559081	8435847415	8023084301	0.980279	0.932314	0.454117	99	86518248	1123378	4851	336462	0	0.610442
PRJNA254333	SAMN02902478	SRR1506096	84572423	8457242300	8227349581	7826753489	0.972817	0.92545	0.457119	100	83480811	8348081100	8183025621	7791904003	0.980228	0.933377	0.456718	100	83480811	1086850	4762	0	0	0.659174
PRJNA254333	SAMN02902479	SRR1506097	58780741	5878074100	5751917497	5579484932	0.978538	0.949203	0.455338	100	57338931	5692653437	5626737575	5465082118	0.988421	0.960024	0.455306	99	57338931	472516	12132	957162	0	0.586538
PRJNA254333	SAMN02902480	SRR1506098	69037110	6903711000	6778288095	6578808061	0.981833	0.952938	0.459317	100	67972498	6764934973	6689057514	6498302041	0.988784	0.960586	0.459165	99	67972498	516410	14273	533929	0	0.622637
PRJNA254333	SAMN02902481	SRR1506099	56033528	5603352800	5498385252	5362784893	0.981267	0.957067	0.45455	100	55354947	5506111334	5435335412	5305020688	0.987146	0.963479	0.454305	99	55354947	413624	1187	263770	0	0.502988
PRJNA254333	SAMN02902482	SRR1506100	58403185	5840318500	5732655028	5590116097	0.981565	0.957159	0.455508	100	57757158	5750702302	5676399198	5538981312	0.987079	0.963183	0.455213	99	57757158	424920	1234	219873	0	0.501441
PRJNA254333	SAMN02902483	SRR1506101	60185005	6018500500	5701793244	5433664083	0.947378	0.902827	0.449685	100	57707307	5770730700	5608411076	5356270195	0.971872	0.928179	0.449218	100	57707307	2451798	25900	0	0	0.534953
PRJNA254333	SAMN02902484	SRR1506102	92189476	9218947600	8573389093	7986517149	0.929975	0.866315	0.442246	100	87154088	8706846168	8379718467	7833258126	0.962429	0.899667	0.441296	99	87154088	4966853	41056	27479	0	0.556107
PRJNA254333	SAMN02902485	SRR1506103	86193083	8619308300	8030486553	7506998596	0.931686	0.870951	0.447645	100	81625886	8162588600	7862379836	7373443919	0.963221	0.903322	0.446616	100	81625886	4531689	35508	0	0	0.589912
PRJNA254333	SAMN02902486	SRR1506104	197831143	19783114300	17588088839	16399229405	0.889046	0.828951	0.442071	100	177569671	17756967100	17267757826	16217090984	0.97245	0.91328	0.440643	100	177569671	20226614	34858	0	0	0.471297
PRJNA253461	SAMN02870674	SRR1509159	6735742	511916392	488640214	459231216	0.954531	0.897082	0.490775	76	6385388	472934342	462058673	436580692	0.977004	0.923132	0.488036	74	6385388	346240	3666	448	0	0.0357469
PRJNA253461	SAMN02870676	SRR1509160	28106210	2136071960	2047819730	1933718367	0.958685	0.905268	0.47247	76	26750048	2008238684	1965700580	1864328589	0.978818	0.92834	0.469748	75	26750048	1339998	15812	352	0	0.0808055
PRJNA253461	SAMN02870675	SRR1509161	14776832	1123039232	1082753365	1026150311	0.964128	0.913726	0.463557	76	14168448	1065405942	1045600214	994611488	0.98141	0.933552	0.461568	75	14168448	599246	9030	108	0	0.0697549
PRJNA253461	SAMN02870677	SRR1509180	2013782	153047432	152054041	150881936	0.993509	0.985851	0.355098	76	1991304	151273482	150843034	149746678	0.997155	0.989907	0.355277	75	1991304	17094	5384	0	0	0.0816305
PRJNA253461	SAMN02870678	SRR1509181	2824352	214650752	213196303	211466991	0.993224	0.985168	0.372308	76	2792292	211710352	211070037	209458409	0.996976	0.989363	0.372302	75	2792292	24894	7166	0	0	0.18085
PRJNA253461	SAMN02870679	SRR1509182	4498254	341867304	339729355	337117849	0.993746	0.986107	0.353358	76	4451074	338112594	337160375	334717776	0.997184	0.98996	0.353628	75	4451074	35276	11904	0	0	0.0978037
PRJNA253461	SAMN02870680	SRR1509195	8917560	713404800	652337835	605489396	0.914401	0.848732	0.315821	80	7957142	631232826	608768175	568355008	0.964411	0.900389	0.309315	79	7957142	784232	29764	146422	0	0.0745332
PRJNA253461	SAMN02870681	SRR1509196	6065486	485238880	443720726	411354821	0.914438	0.847737	0.315102	80	5377152	428700372	412594724	384435538	0.962431	0.896746	0.313269	79	5377152	657292	19778	11264	0	0.0198642
PRJNA253461	SAMN02870682	SRR1509197	7385722	590857760	550468606	512155868	0.931643	0.866801	0.27595	80	6788606	537713054	519850613	485952114	0.966781	0.903739	0.27364	79	6788606	557990	24644	14482	0	0.0426453
PRJNA253461	SAMN02870683	SRR1509262	5291586	423326880	382203337	353798809	0.902856	0.835758	0.291194	80	4562234	361424962	349058200	325839930	0.965783	0.901542	0.282139	79	4562234	643152	17244	68956	0	0.03872
PRJNA253461	SAMN02870684	SRR1509263	5656268	452501440	414282327	385191505	0.915538	0.851249	0.303722	80	5007018	398296286	384430508	359103356	0.965187	0.901599	0.303488	79	5007018	624872	19210	5168	0	0.0351302
PRJNA253461	SAMN02870686	SRR1509264	53267840	15544415931	14445050140	13361594319	0.929276	0.859575	0.388595	291	51490662	14666933464	13952268667	13025726754	0.951274	0.888102	0.385895	284	51490662	1717886	59292	0	0	0.00599044
PRJNA253461	SAMN02870692	SRR1509265	6258992	500719360	483982438	457059669	0.966574	0.912806	0.438632	80	6106562	487647934	475812331	450354036	0.975729	0.923523	0.437567	79	6106562	147494	4936	0	0	0.0125595
PRJNA253461	SAMN02870693	SRR1509266	6452388	516191040	496082469	467990302	0.961044	0.906622	0.43285	80	6235252	496949012	484755899	458570552	0.975464	0.922772	0.431581	79	6235252	200054	5114	11968	0	0.0118511
PRJNA253461	SAMN02905709	SRR1510122	14115264	3238928012	2858987697	2550274591	0.882696	0.787382	0.387788	229	12920510	2875484209	2673086024	2430098662	0.929612	0.845109	0.375935	223	12920510	551960	0	642794	0	0.102176
PRJNA253461	SAMN02905710	SRR1510123	18262256	3911484677	3433526159	3078678833	0.877806	0.787087	0.468972	214	16777372	3462985072	3205297653	2930707189	0.925588	0.846295	0.465086	207	16777372	645828	0	839056	0	0.177898
PRJNA749473	SAMN20371398	SRR15239594	57262380	8567011212	8399493648	8119528505	0.980446	0.947767	0.468557	149	56680170	8455572338	8327616525	8061560077	0.984867	0.953402	0.467967	149	56680170	578552	3658	0	0	0.265885
PRJNA749473	SAMN20371397	SRR15239595	52761114	7894254840	7738710930	7479261905	0.980297	0.947431	0.468032	149	52212500	7787474270	7669577851	7423235116	0.984861	0.953228	0.467395	149	52212500	545378	3236	0	0	0.264758
PRJNA749473	SAMN20371396	SRR15239596	53753400	8036257266	7870326649	7596391865	0.979352	0.945265	0.466859	149	53190052	7927390160	7800155617	7539979378	0.98395	0.95113	0.466272	149	53190052	560082	3266	0	0	0.26112
PRJNA749473	SAMN20371395	SRR15239597	52997050	7928455372	7775069707	7513054326	0.980654	0.947606	0.468008	149	52515780	7835067136	7714521808	7464301411	0.984615	0.952679	0.467532	149	52515780	478066	3204	0	0	0.253826
PRJNA478017	SAMN09489362	SRR15292002	67675568	6767556800	6542112458	6136085362	0.966687	0.906691	0.449597	100	66571668	6641920942	6479308845	6085456559	0.975517	0.916219	0.448715	99	66571668	1003524	20032	80344	0	0.53269
PRJNA478017	SAMN09489361	SRR15292003	69800451	6980045100	6748776555	6329115850	0.966867	0.906744	0.452136	100	68742726	6874272600	6703851257	6294687390	0.975209	0.915688	0.451337	100	68742726	1037152	20573	0	0	0.54972
PRJNA478017	SAMN09489360	SRR15292004	39896864	3989686400	3853131161	3603029929	0.965773	0.90308600000000006	0.441767	100	39269125	3919629223	3819162657	3576138194	0.974368	0.912366	0.440941	99	39269125	588610	11038	28091	0	0.440951
PRJNA478017	SAMN09489359	SRR15292005	70506180	7050618000	6809532432	6370987051	0.965806	0.903607	0.445184	100	69372749	6923406775	6747379928	6321619831	0.974575	0.913079	0.444294	99	69372749	1057001	17725	58705	0	0.515097
PRJNA478017	SAMN09489358	SRR15292006	65260316	6526031600	6308174595	5915461384	0.966617	0.906441	0.450042	100	64194943	6404251551	6247190068	5866297852	0.975475	0.916001	0.449125	99	64194943	967204	19055	79114	0	0.524754
PRJNA478017	SAMN09489357	SRR15292007	69531333	6953133300	6717109194	6291680652	0.966055	0.90487	0.449483	100	68381940	6823241418	6652597111	6239839667	0.974991	0.914498	0.448594	99	68381940	1041393	20135	87865	0	0.53776
PRJNA478017	SAMN09489356	SRR15292008	69245574	6924557400	6690975472	6262638761	0.966268	0.90441	0.441205	100	68149488	6799194813	6628263813	6212451464	0.97486	0.913704	0.440325	99	68149488	1006253	17523	72310	0	0.48946
PRJNA478017	SAMN09489355	SRR15292009	60995617	6099561700	5893059985	5516299910	0.966145	0.904376	0.442818	100	60010667	5987177732	5836714170	5471111267	0.974869	0.913805	0.441937	99	60010667	890173	14903	79874	0	0.489937
PRJNA478017	SAMN09489368	SRR15292010	64387477	6438747700	6217700885	5817863472	0.965669	0.903571	0.441707	100	63307088	6319091448	6158815836	5770852083	0.974636	0.913241	0.440837	99	63307088	957840	16163	106386	0	0.488574
PRJNA478017	SAMN09489367	SRR15292011	74930993	7493099300	7235471897	6767883785	0.965618	0.903216	0.444464	100	73706533	7355931658	7168341232	6714498814	0.974498	0.912801	0.443538	99	73706533	1124562	19052	80846	0	0.515799
PRJNA478017	SAMN09489366	SRR15292012	65494085	6549408500	6330384564	5934693271	0.966558	0.906142	0.447866	100	64438278	6432913845	6274138359	5889795920	0.975318	0.915572	0.446963	99	64438278	971887	19160	64760	0	0.51774
PRJNA478017	SAMN09489365	SRR15292013	63651711	6365171100	6148997906	5759353970	0.966038	0.904823	0.450911	100	62617564	6249353122	6092956198	5714729124	0.974974	0.914451	0.449984	99	62617564	967561	18551	48035	0	0.540775
PRJNA478017	SAMN09489364	SRR15292014	64694885	6469488500	6246515551	5840840993	0.965535	0.902829	0.441408	100	63613749	6346893285	6184730056	5791255266	0.97445	0.912455	0.440534	99	63613749	951898	15915	113323	0	0.491487
PRJNA478017	SAMN09489363	SRR15292015	65328897	6532889700	6310922268	5903593733	0.966023	0.903673	0.443712	100	64301480	6418292354	6255280892	5859527801	0.974602	0.912942	0.442833	99	64301480	958669	16643	52105	0	0.505804
PRJNA478017	SAMN09489354	SRR15292016	42441530	4244153000	4099850484	3840892174	0.966	0.904984	0.448135	100	41752320	4166111800	4061705816	3810385564	0.974939	0.914614	0.447124	99	41752320	646820	11486	30904	0	0.483278
PRJNA478017	SAMN09489353	SRR15292017	67111292	6711129200	6485514158	6078392049	0.966382	0.905718	0.450337	100	66026501	6589490620	6426250003	6031100352	0.975227	0.91526	0.449434	99	66026501	1010510	19660	54621	0	0.538542
PRJNA256960	SAMN02944889	SRR1531418	23790612	2402851812	2293349736	2157913190	0.954428	0.898063	0.443645	101	22770480	2297095800	2232886720	2109553455	0.972048	0.918357	0.443625	100	22770480	1004726	15406	0	0	0.0294578
PRJNA256960	SAMN02944890	SRR1531419	25005220	2525527220	2409267068	2263150694	0.953966	0.89611	0.438697	101	23927240	2413594042	2344769927	2211655541	0.971485	0.916333	0.438563	100	23927240	1061444	16536	0	0	0.0219975
PRJNA256960	SAMN02944891	SRR1531420	51192956	5170488556	5071077444	4911358936	0.980773	0.949883	0.432609	101	50076792	5052939682	4996993005	4846949681	0.988928	0.959234	0.432879	100	50076792	1101248	14916	0	0	0.0871015
PRJNA256960	SAMN02944892	SRR1531421	68075104	6875585504	6741638186	6527973076	0.980518	0.949442	0.434089	101	66567168	6716631332	6641543809	6441268972	0.988821	0.959003	0.434324	100	66567168	1488050	19886	0	0	0.130298
PRJNA256960	SAMN02944893	SRR1531422	50312348	5081547148	4982236663	4825265914	0.980457	0.949566	0.430492	101	49201788	4963847228	4908190655	4761233451	0.988788	0.959182	0.430749	100	49201788	1096054	14506	0	0	0.0841178
PRJNA256960	SAMN02944894	SRR1531423	38483898	3886873698	3807851423	3683646837	0.979669	0.947715	0.436336	101	37601978	3793137452	3749136568	3633030353	0.9884	0.95779	0.43652	100	37601978	870706	11214	0	0	0.0654074
PRJNA256960	SAMN02944895	SRR1531424	24468916	2471360516	2365569386	2232932729	0.957193	0.903524	0.44227	101	23511246	2371527298	2307838879	2186218156	0.973145	0.921861	0.442382	100	23511246	941378	16292	0	0	0.0358902
PRJNA256960	SAMN02944896	SRR1531425	22967628	2319730428	2212473248	2077696193	0.953763	0.895663	0.436014	101	21978250	2217267554	2153636641	2031036444	0.971302	0.916009	0.436118	100	21978250	974268	15110	0	0	0.0179806
PRJNA256960	SAMN02944897	SRR1531426	42454092	4287863292	4208626391	4079124484	0.981521	0.951319	0.432426	101	41568060	4194643812	4149505966	4027533183	0.989239	0.960161	0.432694	100	41568060	873624	12408	0	0	0.0761926
PRJNA256960	SAMN02944898	SRR1531427	43455768	4389032568	4304403411	4171987059	0.980718	0.950548	0.418707	101	42492038	4287317016	4240082247	4115820107	0.988983	0.959999	0.419075	100	42492038	950898	12832	0	0	0.107337
PRJNA256960	SAMN02944899	SRR1531428	98735116	9972246716	9741864007	9394017887	0.976898	0.942016	0.441286	101	96168576	9702295616	9576923061	9255824782	0.987078	0.953983	0.441384	100	96168576	2543270	23270	0	0	0.118208
PRJNA256960	SAMN02944900	SRR1531429	41481957	4189677657	4109066775	3963999222	0.98076	0.946135	0.432257	101	41068016	4147869616	4091884763	3950088943	0.986503	0.952318	0.432235	101	41068016	412030	1911	0	0	0.499435
PRJNA751745	SAMN20525664	SRR15367974	131205434	19596561197	19227704331	18434458220	0.981177	0.940699	0.447603	149	130888542	19544351094	19190082358	18403391995	0.981874	0.941622	0.447603	149	130888542	316280	612	0	0	0.274481
PRJNA751745	SAMN20525663	SRR15367976	134002646	20017059794	19657968646	18883714471	0.982061	0.943381	0.447285	149	133701076	19966898355	19621882848	18853852882	0.982721	0.944255	0.44729	149	133701076	300484	1086	0	0	0.269406
PRJNA751745	SAMN20525649	SRR15367977	125303198	18714851042	18335314852	17540872352	0.97972	0.93727	0.447271	149	124986166	18662610127	18297886075	17510145437	0.980457	0.938247	0.447277	149	124986166	317032	0	0	0	0.252904
PRJNA751745	SAMN20525648	SRR15367978	123910054	18506034406	18108886234	17293586219	0.97854	0.934484	0.447697	149	123539004	18445741568	18065971524	17258634738	0.979412	0.935643	0.447705	149	123539004	371050	0	0	0	0.273248
PRJNA751745	SAMN20525652	SRR15367979	132082870	19726970765	19301010450	18418512849	0.978407	0.933672	0.440949	149	131713908	19664576194	19256045332	18381674967	0.979225	0.934761	0.440949	149	131713908	368216	746	0	0	0.207781
PRJNA751745	SAMN20525651	SRR15367990	132691784	19805551735	19412663102	18595310516	0.980163	0.938894	0.444391	149	132270754	19732277657	19359965722	18551767325	0.981132	0.940174	0.444283	149	132270754	419068	1962	0	0	0.24582
PRJNA751745	SAMN20525647	SRR15367999	128192882	19150064020	18723236017	17839954892	0.977711	0.931587	0.452683	149	127812642	19085515643	18676991192	17802075217	0.978595	0.932753	0.452679	149	127812642	374626	5614	0	0	0.284638
PRJNA751745	SAMN20525646	SRR15368000	129726858	19379036405	19094138961	18449776672	0.985299	0.952048	0.455053	149	129189940	19290137729	19020664735	18383625597	0.986031	0.953006	0.454801	149	129189940	317720	4	219194	0	0.34857
PRJNA751745	SAMN20525650	SRR15368001	153034832	22844098966	22410393005	21494499854	0.981015	0.940921	0.442588	149	152572272	22762591018	22351637170	21445759109	0.981946	0.942149	0.442495	149	152572272	458770	3790	0	0	0.255634
PRJNA751745	SAMN20525561	SRR15368002	132478712	19772879201	19386281963	18584554361	0.980448	0.939901	0.447926	149	132052368	19698169836	19332450654	18540081710	0.981434	0.941208	0.447804	149	132052368	426344	0	0	0	0.225303
PRJNA751745	SAMN20525560	SRR15368003	143276552	21385341377	20933293467	20015662637	0.978862	0.935952	0.447955	149	142763384	21296691342	20869604506	19963258737	0.979946	0.937388	0.447841	149	142763384	513168	0	0	0	0.262238
PRJNA751745	SAMN20525559	SRR15368004	133958352	19998082839	19696131653	19053889881	0.984901	0.952786	0.449493	149	133366458	19899347349	19618470675	18985535005	0.985885	0.954078	0.449372	149	133366458	442978	226	148690	0	0.363429
PRJNA751745	SAMN20525558	SRR15368005	129296402	19304822877	18993331661	18320442776	0.983865	0.949009	0.450072	149	128745764	19213140258	18921657305	18257744009	0.984829	0.950274	0.449974	149	128745764	419350	0	131288	0	0.337534
PRJNA751745	SAMN20525557	SRR15368006	133449332	19927045898	19467793527	18547054656	0.976953	0.930748	0.448974	149	133009218	19852463943	19414373224	18503343292	0.977933	0.932043	0.448945	149	133009218	439118	996	0	0	0.286116
PRJNA751745	SAMN20525556	SRR15368007	143807240	21473445243	21033052092	20122373859	0.979491	0.937082	0.447834	149	143399624	21403712526	20982914981	20081141023	0.98034	0.938208	0.447803	149	143399624	407616	0	0	0	0.276147
PRJNA751745	SAMN20525555	SRR15368008	127528330	19050883754	18679710789	17902172728	0.980517	0.939703	0.452454	149	127221478	19000814224	18644073812	17872996942	0.981225	0.940644	0.452491	149	127221478	306852	0	0	0	0.32538
PRJNA751745	SAMN20525553	SRR15368009	144723294	21619293962	21199318252	20308956308	0.980574	0.93939	0.451928	149	144369030	21561260238	21157769123	20274724403	0.981286	0.940331	0.451943	149	144369030	350764	3500	0	0	0.327597
PRJNA751745	SAMN20525662	SRR15368010	138797060	20734303235	20348044819	19508920479	0.981371	0.940901	0.459247	149	138493700	20686898092	20314318613	19481299389	0.98199	0.941722	0.459298	149	138493700	301546	1814	0	0	0.340577
PRJNA751745	SAMN20525661	SRR15368011	138903844	20749647106	20302423265	19386037749	0.978447	0.934283	0.459128	149	138519310	20690125833	20260525060	19352259662	0.979236	0.935338	0.459194	149	138519310	384534	0	0	0	0.321427
PRJNA751745	SAMN20525660	SRR15368012	150728254	22513887894	22108226988	21227088152	0.981982	0.942844	0.441697	149	150397814	22457120713	22067076811	21192880519	0.982632	0.943704	0.441682	149	150397814	326856	3584	0	0	0.238538
PRJNA751745	SAMN20525659	SRR15368013	130275244	19455293762	19036149941	18171890964	0.978456	0.934033	0.441598	149	129902694	19393561048	18991911791	18135706346	0.97929	0.935141	0.441598	149	129902694	372024	526	0	0	0.215166
PRJNA751745	SAMN20525653	SRR15368020	134906712	20150599488	19751272164	18904937716	0.980183	0.938182	0.440931	149	134563650	20091993167	19708846411	18869913783	0.98093	0.939176	0.44093	149	134563650	341946	1116	0	0	0.220716
PRJNA750661	SAMN20475806	SRR15376285	103068488	14870953833	14572077806	14130201936	0.979902	0.950188	0.443826	144	102028206	14701230129	14453739790	14041465497	0.983165	0.955122	0.44363	144	102028206	992334	47948	0	0	0.308965
PRJNA750661	SAMN20475805	SRR15376286	70886918	10210084563	9888166827	9482466163	0.968471	0.928735	0.454892	144	69128530	9923804287	9691731763	9338292366	0.976615	0.940999	0.454159	143	69128530	1743418	14970	0	0	0.159739
PRJNA750661	SAMN20475805	SRR15376287	62701346	8941665677	8677224898	8337361027	0.970426	0.932417	0.455357	142	61306728	8712120606	8520515958	8222760696	0.978007	0.94383	0.454586	142	61306728	1382068	12550	0	0	0.1431
PRJNA750661	SAMN20475805	SRR15376288	68855796	9879501474	9595247420	9220520910	0.971228	0.933298	0.455796	143	67442316	9646955407	9436097066	9104157526	0.978142	0.943734	0.455061	143	67442316	1400322	13158	0	0	0.162427
PRJNA750661	SAMN20475804	SRR15376289	60210528	8592357278	8368074970	8073169483	0.973897	0.939576	0.455523	142	59116770	8404180613	8239067517	7977269190	0.980353	0.949202	0.454784	142	59116770	1081118	12640	0	0	0.157828
PRJNA750661	SAMN20475804	SRR15376290	71580450	10175065711	9907900444	9555125731	0.973743	0.939073	0.455154	142	70268074	9954221329	9756463662	9443171098	0.980133	0.94866	0.45447	141	70268074	1297656	14720	0	0	0.166517
PRJNA750661	SAMN20475804	SRR15376291	62724416	8985800685	8722999562	8387340151	0.970754	0.933399	0.456215	143	61291008	8751156826	8561289988	8267546518	0.978304	0.944738	0.45551	142	61291008	1420776	12632	0	0	0.13905
PRJNA750661	SAMN20475810	SRR15376292	116722326	16638508207	16319898068	15840045966	0.980851	0.952011	0.444338	142	115627570	16464723382	16199255364	15750152381	0.983877	0.9566	0.444181	142	115627570	1037954	56802	0	0	0.261472
PRJNA750661	SAMN20475810	SRR15376293	139244468	19837869649	19201757096	18228658724	0.967934	0.918882	0.446357	142	137463486	19557565739	19015397356	18099072396	0.972278	0.925426	0.446289	142	137463486	1718500	62482	0	0	0.220707
PRJNA750661	SAMN20475810	SRR15376294	108126890	15451573982	15154808608	14705445242	0.980794	0.951712	0.445189	142	107151114	15294841273	15045340506	14623290978	0.983687	0.956093	0.445062	142	107151114	925776	50000	0	0	0.25428
PRJNA750661	SAMN20475809	SRR15376295	68746382	9883338676	9576519497	9186646985	0.968956	0.929508	0.458394	143	67009352	9607165656	9386331009	9046265306	0.977014	0.941616	0.457753	143	67009352	1723306	13724	0	0	0.151657
PRJNA750661	SAMN20475803	SRR15376296	56727840	8156883762	7912571243	7595290589	0.970048	0.931151	0.455494	143	55433658	7945959190	7767572205	7488263829	0.97755	0.942399	0.454843	143	55433658	1282892	11290	0	0	0.140081
PRJNA750661	SAMN20475809	SRR15376297	66439376	9449181949	9177437423	8826053969	0.971241	0.934055	0.454223	142	64941954	9209476480	9012839598	8704923146	0.978648	0.945214	0.453594	141	64941954	1484398	13024	0	0	0.151911
PRJNA750661	SAMN20475809	SRR15376298	65116520	9329526610	9051971840	8691318767	0.97025	0.931593	0.455496	143	63634918	9091861613	8889346393	8572880837	0.977726	0.942918	0.454812	142	63634918	1469032	12570	0	0	0.147673
PRJNA750661	SAMN20475808	SRR15376299	60050134	8611871212	8342726314	7991694586	0.968747	0.927986	0.457082	143	58670256	8382278492	8185712968	7876274843	0.97655	0.939634	0.4563	142	58670256	1368622	11256	0	0	0.14553
PRJNA750661	SAMN20475808	SRR15376300	63736780	9057226472	8804465383	8470735238	0.972093	0.935246	0.456494	142	62489296	8847122430	8660841239	8365044940	0.978944	0.94551	0.455762	141	62489296	1234958	12526	0	0	0.140135
PRJNA750661	SAMN20475808	SRR15376301	58411490	8311587192	8082852453	7784240255	0.97248	0.936553	0.453619	142	57205174	8114454795	7947038694	7683645596	0.979368	0.946908	0.45294	141	57205174	1194940	11376	0	0	0.143188
PRJNA750661	SAMN20475807	SRR15376302	63862232	9202710791	8935865047	8588869384	0.971004	0.933298	0.456532	144	62450962	8971889391	8776637210	8471040264	0.978237	0.944176	0.455805	143	62450962	1399008	12262	0	0	0.149804
PRJNA750661	SAMN20475807	SRR15376303	58635348	8349453857	8123866063	7824071012	0.972982	0.937076	0.45568	142	57523416	8166669793	7998296058	7731618190	0.979383	0.946728	0.455069	142	57523416	1100344	11588	0	0	0.150023
PRJNA750661	SAMN20475807	SRR15376304	62970220	8941151195	8702659869	8388938097	0.973327	0.938239	0.455476	141	61757578	8740978930	8565024413	8287286552	0.97987	0.948096	0.454793	141	61757578	1200434	12208	0	0	0.160674
PRJNA750661	SAMN20475806	SRR15376305	143572458	20465517973	20049634442	19436298232	0.979679	0.94971	0.436369	142	142113988	20228455819	19885548144	19314447585	0.983048	0.954816	0.436074	142	142113988	1389408	69062	0	0	0.259012
PRJNA750661	SAMN20475806	SRR15376306	157364874	22609224268	22164930600	21501826123	0.980349	0.95102	0.43825	143	155831378	22359404736	21990689554	21371282768	0.98351	0.955807	0.438039	143	155831378	1461794	71702	0	0	0.23939
PRJNA750661	SAMN20475803	SRR15376307	59574728	8461318218	8216425750	7900767328	0.971057	0.933751	0.456641	142	58233894	8243993852	8066798509	7790111532	0.978506	0.944944	0.455939	141	58233894	1329412	11422	0	0	0.138298
PRJNA750661	SAMN20475803	SRR15376308	69564786	10007957411	9607078361	9043461902	0.959944	0.903627	0.457058	143	67831352	9726971512	9418685306	8911022266	0.968306	0.916115	0.456528	143	67831352	1721440	11994	0	0	0.131231
PRJNA755792	SAMN20841305	SRR15506176	125805990	18844797360	18499839946	17836905266	0.981695	0.946516	0.469038	149	125500528	18789738608	18459904050	17802841759	0.982446	0.947477	0.468936	149	125500528	305452	10	0	0	0.276351
PRJNA755792	SAMN20841304	SRR15506177	123901696	18567050946	18260315991	17688545424	0.98348	0.952685	0.47041	149	123676034	18524889942	18229751951	17662204237	0.984068	0.953431	0.47026	149	123676034	225662	0	0	0	0.326667
PRJNA755792	SAMN20841303	SRR15506178	131352104	19670733874	19344422333	18729246607	0.983411	0.952138	0.459851	149	131073608	19619063948	19307122955	18697445593	0.9841	0.953024	0.459596	149	131073608	278496	0	0	0	0.314677
PRJNA755792	SAMN20841302	SRR15506179	136304106	20416286048	20060455586	19402048336	0.982571	0.950322	0.461222	149	135862790	20338398784	20005314652	19355689233	0.983623	0.951682	0.460982	149	135862790	440582	734	0	0	0.316567
PRJNA258604	SAMN03000708	SRR1555232	56829223	4262191725	4057783612	3842014982	0.952042	0.901418	0.444416	75	54835208	4111324919	3994901826	3790211566	0.971682	0.921895	0.442061	74	54835208	1918746	347	74922	0	0.548552
PRJNA258604	SAMN03000709	SRR1555233	56448267	4233620025	4038319504	3827495416	0.953869	0.904072	0.445611	75	54578839	4092191181	3978870867	3778426108	0.972308	0.923326	0.443368	74	54578839	1801014	109	68305	0	0.543403
PRJNA258604	SAMN03000710	SRR1555234	50499616	5049961600	4807286118	4415467140	0.951945	0.874357	0.443997	100	49227632	4897659725	4732811823	4356117848	0.966341	0.889428	0.442124	99	49227632	1257833	5019	9132	0	0.435458
PRJNA258604	SAMN03000711	SRR1555235	77784853	7778485300	7403833704	6790254322	0.951835	0.872953	0.440013	100	75862038	7564471729	7305790298	6713294746	0.965803	0.887477	0.438369	99	75862038	1906207	7728	8880	0	0.492529
PRJNA258604	SAMN03000712	SRR1555236	32054833	3205483300	3054777898	2810412407	0.952985	0.876752	0.441687	100	31272398	3127239800	3023119652	2786217851	0.966705	0.890951	0.440176	100	31272398	779166	3269	0	0	0.380405
PRJNA258604	SAMN03000713	SRR1555237	30497284	3049728400	2885078588	2627906363	0.946012	0.861685	0.469792	100	29576964	2957696400	2848183693	2600259447	0.962974	0.87915	0.467843	100	29576964	917465	2855	0	0	0.502376
PRJNA258604	SAMN03000714	SRR1555238	57883771	5788377100	5542077940	5156038933	0.957449	0.890757	0.437647	100	56484317	5648431700	5481409864	5107614971	0.97043	0.904254	0.436016	100	56484317	1336423	63031	0	0	0.420386
PRJNA258604	SAMN03000715	SRR1555239	47669711	4766971100	4540152661	4197686896	0.952419	0.880577	0.446609	100	46342680	4634268000	4482854688	4152476766	0.967327	0.896037	0.444634	100	46342680	1277074	49957	0	0	0.430605
PRJNA258604	SAMN03000716	SRR1555240	38909392	3890939200	3716564658	3446490415	0.955184	0.885773	0.446757	100	37907158	3790715800	3673060935	3411999569	0.968962	0.900094	0.444764	100	37907158	960425	41809	0	0	0.381836
PRJNA258604	SAMN03000717	SRR1555241	39154834	3915483400	3745366463	3475737840	0.956553	0.887691	0.440422	100	38215202	3821520200	3705002875	3443923715	0.96951	0.901192	0.43875	100	38215202	897632	42000	0	0	0.384
PRJNA258604	SAMN03000718	SRR1555242	49461147	4946114700	4803493231	4534695476	0.971165	0.91682	0.440524	100	48811024	4881102400	4775989158	4513492514	0.978465	0.924687	0.439767	100	48811024	642868	7255	0	0	0.485452
PRJNA258604	SAMN03000719	SRR1555243	41304290	4130429000	3998341367	3763604542	0.968021	0.91119000000000006	0.439315	100	40650827	4065082700	3970748873	3742066118	0.976794	0.920539	0.438272	100	40650827	647598	5865	0	0	0.458912
PRJNA258604	SAMN03000720	SRR1555244	44092473	4409247300	4278536309	4033093853	0.970355	0.91469	0.435819	100	43504372	4350437200	4253565258	4013790482	0.977733	0.922618	0.4351	100	43504372	581775	6326	0	0	0.471017
PRJNA258604	SAMN03000721	SRR1555245	45475312	4547531200	4412290785	4157408913	0.970261	0.914212	0.43589	100	44861968	4486196800	4386213201	4137097447	0.977713	0.922184	0.435127	100	44861968	606786	6558	0	0	0.469483
PRJNA259941	SAMN03014458	SRR1562165	24761709	1238085450	1225918446	1204035887	0.990173	0.972498	0.440424	50	24659283	1232579697	1222423301	1200745055	0.99176	0.974172	0.439937	49	24659283	53465	576	48385	0	0.463244
PRJNA259941	SAMN03014459	SRR1562276	19481231	974061550	960252248	939079325	0.985823	0.964086	0.444073	50	19327762	966008238	955263904	934355650	0.988878	0.967234	0.443171	49	19327762	70810	399	82260	0	0.44017
PRJNA259941	SAMN03014460	SRR1562277	22805185	1140259250	1123046562	1096216260	0.984905	0.961375	0.443427	50	22676082	1133451924	1119246001	1092656180	0.987467	0.964008	0.44268	49	22676082	72085	378	56640	0	0.428372
PRJNA259941	SAMN03014461	SRR1562278	17795893	889794650	878948544	863474808	0.987811	0.97042	0.435423	50	17649576	882182603	874784446	859520850	0.991614	0.974312	0.43437	49	17649576	77868	377	68072	0	0.412785
PRJNA259941	SAMN03014462	SRR1564145	20465600	1023280000	1010151692	988322423	0.98717	0.965838	0.434609	50	20351141	1017215759	1006272726	984650185	0.989242	0.967986	0.433947	49	20351141	52495	462	61502	0	0.410632
PRJNA259941	SAMN03014463	SRR1564146	20937953	1046897650	1032269165	1008507177	0.986027	0.963329	0.437395	50	20807883	1040084920	1027512700	1004023305	0.987912	0.965328	0.436793	49	20807883	50389	343	79338	0	0.406715
PRJNA259941	SAMN03014464	SRR1564147	20950795	1047539750	1033708309	1011702478	0.986796	0.965789	0.434925	50	20806605	1040027860	1028996157	1007213657	0.989393	0.968449	0.434318	49	20806605	65297	433	78460	0	0.468376
PRJNA259941	SAMN03014465	SRR1564148	26465435	1323271750	1305702832	1276421131	0.986723	0.964595	0.434907	50	26377133	1318414475	1302888469	1273725401	0.988224	0.966104	0.434743	49	26377133	53881	421	34000	0	0.489224
PRJNA259941	SAMN03014466	SRR1564149	15409440	770472000	760902697	747455973	0.98758	0.970127	0.438536	50	14803239	739914074	733895538	721341211	0.991866	0.974899	0.435849	49	14803239	71848	350	534003	0	0.487766
PRJNA259941	SAMN03014467	SRR1564150	25356013	1267800650	1251017907	1223988927	0.986762	0.965443	0.438081	50	25254216	1262328313	1248583115	1221716275	0.989111	0.967828	0.437562	49	25254216	73911	540	27346	0	0.436071
PRJNA259941	SAMN03014468	SRR1564151	18067722	903386100	894043632	878568546	0.989658	0.972528	0.437717	50	17720598	885648275	878604647	863710849	0.992047	0.97523	0.436031	49	17720598	50576	367	296181	0	0.390089
PRJNA259941	SAMN03014469	SRR1564152	18658241	932912050	919173552	898177490	0.985274	0.962768	0.433039	50	18496199	924395150	913140141	892461229	0.987824	0.965454	0.432058	49	18496199	57359	278	104405	0	0.382704
PRJNA259941	SAMN03014470	SRR1564153	22627923	1131396150	1118666113	1099271296	0.988748	0.971606	0.44455	50	22513948	1125297428	1116119796	1096886212	0.991844	0.974752	0.443902	49	22513948	82479	497	30999	0	0.459509
PRJNA259941	SAMN03014471	SRR1564154	20493651	1024682550	1011403468	989292807	0.987041	0.965463	0.446715	50	20439900	1021995000	1010824505	988790912	0.98907	0.967511	0.446334	50	20439900	53330	421	0	0	0.43716
PRJNA259941	SAMN03014472	SRR1564155	26423170	1321158500	1301688725	1270117030	0.985263	0.961366	0.445742	50	26251099	1312110201	1295479140	1264246729	0.987325	0.963522	0.445069	49	26251099	70001	477	101593	0	0.435183
PRJNA259941	SAMN03014473	SRR1564156	20909912	1045495600	1030186728	1006432660	0.985357	0.962637	0.438529	50	20821817	1040762449	1028134443	1004527195	0.987867	0.965184	0.437957	49	20821817	64559	333	23203	0	0.368981
PRJNA259941	SAMN03014474	SRR1564157	25567842	1278392100	1262223557	1235087081	0.987352	0.966125	0.43679	50	25460240	1272632050	1259014003	1232077186	0.989299	0.968133	0.436296	49	25460240	63124	562	43916	0	0.431262
PRJNA259941	SAMN03014475	SRR1564158	16401658	820082900	809573799	795318240	0.987185	0.969802	0.438262	50	16007069	800031171	793428994	779764895	0.991748	0.974668	0.435942	49	16007069	82479	385	311725	0	0.380361
PRJNA259941	SAMN03014476	SRR1564159	15406035	770301750	761894731	748944750	0.989086	0.972275	0.433946	50	15311453	765363236	759229856	746413147	0.991986	0.97524	0.433206	49	15311453	53225	330	41027	0	0.487322
PRJNA259941	SAMN03014477	SRR1564160	21530607	1076530350	1062378080	1039305097	0.986854	0.965421	0.438801	50	21415494	1070364812	1058620829	1035763761	0.989028	0.967674	0.438192	49	21415494	59644	458	55011	0	0.463503
PRJNA259941	SAMN03014478	SRR1564161	12734728	636736400	627408951	613041807	0.985351	0.962787	0.434515	50	12674909	633606107	625943983	611673933	0.987907	0.965385	0.433873	49	12674909	39910	225	19684	0	0.362102
PRJNA259941	SAMN03014479	SRR1564162	19177860	958893000	948263400	931507119	0.988915	0.97144	0.445279	50	18675031	933395863	925870445	909903654	0.991938	0.974831	0.443085	49	18675031	65930	420	436479	0	0.435327
PRJNA259941	SAMN03014480	SRR1564163	18565801	928290050	915335004	895504097	0.986044	0.964681	0.437933	50	18481479	923786431	913629257	893917663	0.989005	0.967667	0.437284	49	18481479	65713	392	18217	0	0.375678
PRJNA259941	SAMN03014481	SRR1564164	18090891	904544550	890860028	870398201	0.984871	0.96225	0.437651	50	18011007	900273582	889272487	868928899	0.98778	0.965183	0.437015	49	18011007	63024	317	16543	0	0.365191
PRJNA757564	SAMN20967667	SRR15647564	44431300	6664695000	6473655890	5951691924	0.971336	0.893018	0.448881	150	44431300	6637085564	6448003819	5929517397	0.971511	0.893392	0.448622	149	44431300	0	0	0	0	0.0741719
PRJNA757564	SAMN20967646	SRR15647565	42835830	6425374500	6230697731	5708554188	0.969702	0.888439	0.446426	150	42835830	6398226420	6205750912	5687171560	0.969917	0.888867	0.446129	149	42835830	0	0	0	0	0.0483797
PRJNA757564	SAMN20967645	SRR15647566	45985090	6897763500	6684203574	6111697133	0.969039	0.88604	0.454848	150	45985090	6872555634	6660934901	6091759036	0.969208	0.886389	0.454629	149	45985090	0	0	0	0	0.0880096
PRJNA757564	SAMN20967644	SRR15647567	43340712	6501106800	6307505049	5783946234	0.97022	0.889686	0.447175	150	43340710	6473645770	6282062845	5762031623	0.970406	0.890075	0.446885	149	43340710	2	0	0	0	0.0661176
PRJNA757564	SAMN20967642	SRR15647568	43097208	6464581200	6257668893	5707280378	0.967993	0.882854	0.450765	150	43097208	6440011674	6235090156	5688040711	0.96818	0.883235	0.450508	149	43097208	0	0	0	0	0.0812946
PRJNA757564	SAMN20967643	SRR15647569	43641040	6546156000	6341510204	5791422026	0.968738	0.884706	0.449398	150	43641040	6520530506	6317904929	5771278906	0.968925	0.885093	0.449147	149	43641040	0	0	0	0	0.0630188
PRJNA758180	SAMN21014840	SRR15665288	47705716	6748423274	6671081275	6461443314	0.988539	0.957475	0.455425	141	47704398	6737670308	6660542904	6451418408	0.988553	0.957515	0.455469	141	47704398	1318	0	0	0	0.242965
PRJNA758180	SAMN21014840	SRR15665289	47589010	6710176927	6635143481	6431722544	0.988818	0.958503	0.460787	141	47587568	6699846206	6625032282	6422103206	0.988833	0.958545	0.460835	140	47587568	1442	0	0	0	0.226177
PRJNA758180	SAMN21014840	SRR15665290	48913306	6918535268	6840355176	6628002038	0.9887	0.958007	0.459928	141	48911882	6908342210	6830379731	6618522929	0.988715	0.958048	0.459972	141	48911882	1422	2	0	0	0.238755
PRJNA758180	SAMN21014840	SRR15665291	47139874	6587291295	6514714227	6315057961	0.988982	0.958673	0.458298	139	47138592	6576592910	6504222813	6305067858	0.988996	0.958713	0.458347	139	47138592	1282	0	0	0	0.25826
PRJNA758180	SAMN21014840	SRR15665292	48344662	6813873926	6737661046	6531545420	0.988815	0.958566	0.456051	140	48343234	6803715655	6727709901	6522075515	0.988829	0.958605	0.456091	140	48343234	1428	0	0	0	0.258011
PRJNA758180	SAMN21014840	SRR15665293	49965726	7034816955	6954604453	6737948446	0.988598	0.9578	0.454282	140	49964298	7024016453	6944019400	6727884385	0.988611	0.95784	0.454322	140	49964298	1426	2	0	0	0.270538
PRJNA760474	SAMN21216019	SRR15712601	12435820	1595104311	1581544112	1549418850	0.991499	0.971359	0.434586	128	12435813	1595104053	1581543963	1549418744	0.991499	0.971359	0.434586	128	12435813	7	0	0	0	0.335919
PRJNA760474	SAMN21216018	SRR15712602	8280250	1060409802	1052514601	1033060541	0.992555	0.974209	0.436005	128	8280247	1060409635	1052514502	1033060480	0.992555	0.974209	0.436005	128	8280247	3	0	0	0	0.265186
PRJNA760474	SAMN21216018	SRR15712603	11781786	1506952162	1493535922	1461233914	0.991097	0.969662	0.435467	127	11781648	1506625400	1493216324	1460927319	0.9911	0.969669	0.435475	127	11781648	4	0	134	0	0.299039
PRJNA760474	SAMN21216018	SRR15712604	12159871	1571154630	1558260757	1527242973	0.991793	0.972051	0.437336	129	12159754	1570819205	1557932637	1526928248	0.991796	0.972059	0.437345	129	12159754	2	0	115	0	0.317071
PRJNA760474	SAMN21216017	SRR15712605	13137373	1682992989	1670570467	1639821292	0.992619	0.974348	0.437294	128	13137233	1682633683	1670218089	1639481753	0.992621	0.974355	0.437303	128	13137233	6	0	134	0	0.304375
PRJNA760474	SAMN21216017	SRR15712606	13577010	1750082194	1735232575	1699009130	0.991515	0.970817	0.438215	128	13576888	1749712045	1734870603	1698661716	0.991518	0.970824	0.438224	128	13576888	6	0	116	0	0.31136
PRJNA760474	SAMN21216017	SRR15712607	4775733	618312743	612968110	600291836	0.991356	0.970855	0.435244	129	4775731	618312678	612968073	600291813	0.991356	0.970855	0.435244	129	4775731	2	0	0	0	0.239408
PRJNA760474	SAMN21216008	SRR15712608	38803566	5028376821	4988196227	4889571700	0.992009	0.972396	0.452702	129	38803554	5028376356	4988195965	4889571517	0.992009	0.972396	0.452702	129	38803554	12	0	0	0	0.488826
PRJNA760474	SAMN21216016	SRR15712609	21955049	2809135045	2788745014	2738102200	0.992742	0.974714	0.439414	127	21955039	2809134666	2788744793	2738102058	0.992742	0.974714	0.439414	127	21955039	10	0	0	0	0.355436
PRJNA760474	SAMN21216016	SRR15712610	27454258	3533163005	3503122041	3429931990	0.991497	0.970782	0.437755	128	27454249	3533162603	3503121806	3429931837	0.991497	0.970782	0.437755	128	27454249	9	0	0	0	0.383232
PRJNA760474	SAMN21216016	SRR15712611	34556544	4473723416	4436932931	4348507168	0.991776	0.972011	0.43979	129	34556525	4473722660	4436932494	4348506872	0.991776	0.972011	0.43979	129	34556525	19	0	0	0	0.420985
PRJNA760474	SAMN21216015	SRR15712612	12695219	1550871112	1538742970	1510099447	0.99218	0.97371	0.395931	122	12695205	1550870604	1538742674	1510099246	0.99218	0.973711	0.395931	122	12695205	14	0	0	0	0.459933
PRJNA760474	SAMN21216015	SRR15712613	31290916	4028157564	3993465363	3908990695	0.991388	0.970417	0.441796	128	31290905	4028157108	3993465098	3908990509	0.991388	0.970417	0.441796	128	31290905	11	0	0	0	0.378317
PRJNA760474	SAMN21216015	SRR15712614	40491247	5241686511	5198531420	5094853365	0.991767	0.971987	0.436573	129	40491225	5241685538	5198530858	5094852987	0.991767	0.971988	0.436573	129	40491225	22	0	0	0	0.431297
PRJNA760474	SAMN21216014	SRR15712615	37515069	4835064629	4794130069	4694268647	0.991534	0.97088	0.449958	128	37515060	4835064261	4794129856	4694268509	0.991534	0.97088	0.449958	128	37515060	9	0	0	0	0.445363
PRJNA760474	SAMN21216014	SRR15712616	31264133	4017115180	3984408761	3905083347	0.991858	0.972111	0.446247	128	31264124	4017114827	3984408556	3905083217	0.991858	0.972111	0.446247	128	31264124	9	0	0	0	0.418818
PRJNA760474	SAMN21216014	SRR15712617	28170939	3609020200	3578749103	3505483932	0.991612	0.971312	0.452885	128	28170922	3609019571	3578748744	3505483699	0.991612	0.971312	0.452885	128	28170922	17	0	0	0	0.432559
PRJNA760474	SAMN21216013	SRR15712618	30726635	3931407088	3898050873	3816817183	0.991515	0.970853	0.449011	127	30726622	3931406586	3898050581	3816816997	0.991516	0.970853	0.449011	127	30726622	13	0	0	0	0.439964
PRJNA760474	SAMN21216007	SRR15712619	39313548	5024256807	4982440484	4879622554	0.991677	0.971213	0.453258	127	39313535	5024256306	4982440198	4879622365	0.991677	0.971213	0.453258	127	39313535	13	0	0	0	0.472502
PRJNA760474	SAMN21216013	SRR15712620	30492214	3934610982	3902899315	3824951207	0.99194	0.972129	0.457078	129	30492199	3934610400	3902898979	3824950981	0.99194	0.97213	0.457078	129	30492199	15	0	0	0	0.499796
PRJNA760474	SAMN21216013	SRR15712621	32207491	4175303397	4142711928	4062399247	0.992194	0.972959	0.454552	129	32207487	4175303263	4142711850	4062399191	0.992194	0.972959	0.454552	129	32207487	4	0	0	0	0.477508
PRJNA760474	SAMN21216012	SRR15712622	34647017	4390527153	4353380365	4263289220	0.991539	0.97102	0.439523	126	34646622	4389616998	4352481688	4262413083	0.99154	0.971022	0.439534	126	34646622	13	0	382	0	0.47877
PRJNA760474	SAMN21216012	SRR15712623	11948526	1457721265	1447400418	1421932295	0.99292	0.975449	0.446115	122	11947462	1457330592	1447013449	1421553427	0.992921	0.97545	0.446122	121	11947462	17	0	1047	0	0.481902
PRJNA760474	SAMN21216012	SRR15712624	5370423	690939687	685239642	671510196	0.99175	0.97188	0.442145	128	5370421	690939617	685239603	671510170	0.99175	0.97188	0.442145	128	5370421	2	0	0	0	0.383915
PRJNA760474	SAMN21216011	SRR15712625	32633106	4178149935	4142790432	4056807393	0.991537	0.970958	0.448189	128	32633088	4178149257	4142790036	4056807141	0.991537	0.970958	0.448189	128	32633088	18	0	0	0	0.433354
PRJNA760474	SAMN21216011	SRR15712626	3825316	490050887	486069307	476380389	0.991875	0.972104	0.451012	128	3825316	490050887	486069307	476380389	0.991875	0.972104	0.451012	128	3825316	0	0	0	0	0.458143
PRJNA760474	SAMN21216011	SRR15712627	3260685	412186236	408735240	400568446	0.991628	0.971814	0.427545	126	3260579	412123590	408673371	400508296	0.991628	0.971816	0.427571	126	3260579	1	0	105	0	0.480142
PRJNA760474	SAMN21216010	SRR15712628	1530620	196982303	195334766	191338334	0.991636	0.971348	0.455271	128	1530620	196982303	195334766	191338334	0.991636	0.971348	0.455271	128	1530620	0	0	0	0	0.23339
PRJNA760474	SAMN21216010	SRR15712629	1402795	180051139	178484446	174689484	0.991299	0.970221	0.448659	128	1402795	180051139	178484446	174689484	0.991299	0.970221	0.448659	128	1402795	0	0	0	0	0.224176
PRJNA760474	SAMN21216009	SRR15712630	2098191	268349979	266102155	260573619	0.991624	0.971022	0.457193	127	2098191	268349979	266102155	260573619	0.991624	0.971022	0.457193	127	2098191	0	0	0	0	0.254412
PRJNA760474	SAMN21216009	SRR15712631	3769322	486418139	482458604	472800614	0.99186	0.972004	0.44814	129	3769321	486418102	482458582	472800599	0.99186	0.972005	0.44814	129	3769321	1	0	0	0	0.27843
PRJNA760474	SAMN21216009	SRR15712632	2161710	278186111	275924666	270401507	0.991871	0.972017	0.455273	128	2161708	278186048	275924629	270401480	0.991871	0.972017	0.455273	128	2161708	2	0	0	0	0.243982
PRJNA760474	SAMN21216008	SRR15712633	32210860	4127344708	4092919531	4008590018	0.991659	0.971227	0.449892	128	32210851	4127344396	4092919353	4008589904	0.991659	0.971227	0.449892	128	32210851	9	0	0	0	0.473981
PRJNA760474	SAMN21216022	SRR15712634	32778001	4186216960	4156251777	4081495855	0.992842	0.974984	0.440851	127	32777831	4185827842	4155868608	4081123118	0.992843	0.974986	0.44085	127	32777831	13	0	157	0	0.379141
PRJNA760474	SAMN21216022	SRR15712635	33786320	4356551350	4318698208	4226783438	0.991311	0.970213	0.441858	128	33786302	4356550682	4318697818	4226783176	0.991311	0.970213	0.441858	128	33786302	18	0	0	0	0.383544
PRJNA760474	SAMN21216022	SRR15712636	31602442	4093300849	4058427668	3975022096	0.99148	0.971104	0.440609	129	31602429	4093300328	4058427363	3975021884	0.99148	0.971104	0.440609	129	31602429	13	0	0	0	0.389591
PRJNA760474	SAMN21216021	SRR15712637	46631374	5960672433	5916641096	5807051290	0.992613	0.974228	0.444129	127	46631350	5960671509	5916640558	5807050918	0.992613	0.974228	0.444129	127	46631350	24	0	0	0	0.432864
PRJNA760474	SAMN21216021	SRR15712638	35064694	4496881589	4458540619	4365052698	0.991474	0.970684	0.441307	128	35064683	4496881192	4458540388	4365052552	0.991474	0.970684	0.441307	128	35064683	11	0	0	0	0.370128
PRJNA760474	SAMN21216021	SRR15712639	37172615	4794929898	4752829534	4652554735	0.99122	0.970307	0.441814	128	37172386	4794471427	4752380024	4652120411	0.991221	0.970309	0.441812	128	37172386	15	0	214	0	0.393783
PRJNA760474	SAMN21216020	SRR15712640	29044217	3751567811	3719886160	3643249754	0.991555	0.971127	0.431623	129	29043930	3751043272	3719374690	3642763982	0.991557	0.971134	0.4316	129	29043930	15	0	272	0	0.422136
PRJNA760474	SAMN21216008	SRR15712641	42372600	5412355694	5370417735	5267016399	0.992251	0.973147	0.451111	127	42372580	5412354926	5370417289	5267016100	0.992251	0.973147	0.451111	127	42372580	20	0	0	0	0.473159
PRJNA760474	SAMN21216020	SRR15712642	23385794	3045054078	3019636256	2958619652	0.991653	0.971615	0.440979	130	23385789	3045053876	3019636142	2958619578	0.991653	0.971615	0.440979	130	23385789	5	0	0	0	0.378121
PRJNA760474	SAMN21216019	SRR15712643	23654151	3037188791	3015068508	2960130625	0.992717	0.974628	0.439779	128	23653966	3036761266	3014649568	2959728329	0.992719	0.974633	0.439774	128	23653966	13	0	172	0	0.352406
PRJNA760474	SAMN21216019	SRR15712644	13543286	1741584500	1726454281	1689592596	0.991312	0.970147	0.44017	128	13543162	1741232768	1726109954	1689261613	0.991315	0.970153	0.440179	128	13543162	14	0	110	0	0.320133
PRJNA760474	SAMN21216010	SRR15712645	1372537	176742825	175288120	171767159	0.991769	0.971848	0.443402	128	1372537	176742825	175288120	171767159	0.991769	0.971848	0.443402	128	1372537	0	0	0	0	0.220766
PRJNA760474	SAMN21216007	SRR15712646	47006074	6037763384	5991401651	5876732001	0.992321	0.973329	0.452943	128	47006068	6037763153	5991401518	5876731907	0.992321	0.973329	0.452943	128	47006068	6	0	0	0	0.491155
PRJNA760474	SAMN21216007	SRR15712647	42599306	5447643762	5403598019	5295905187	0.991915	0.972146	0.454655	127	42599293	5447643232	5403597710	5295904982	0.991915	0.972146	0.454655	127	42599293	13	0	0	0	0.461017
PRJNA706999	SAMN21359670	SRR15832783	27860828	3650486981	3628785208	3576719678	0.994055	0.979792	0.446527	131	27860799	3650485900	3628784583	3576719281	0.994055	0.979793	0.446527	131	27860799	29	0	0	0	0.387765
PRJNA706999	SAMN21359669	SRR15832784	21697865	2812850530	2794806543	2751160837	0.993585	0.978069	0.448143	129	21697837	2812849485	2794805938	2751160463	0.993585	0.978069	0.448143	129	21697837	28	0	0	0	0.364335
PRJNA706999	SAMN21359668	SRR15832785	27689342	3597788629	3578052235	3527510645	0.994514	0.980466	0.446957	129	27688703	3597205103	3577474871	3526944566	0.994515	0.980468	0.44698	129	27688703	36	0	603	0	0.378497
PRJNA706999	SAMN21359667	SRR15832786	14033048	1787909055	1777598245	1753502453	0.994233	0.980756	0.417698	127	14032661	1787200733	1776895608	1752811752	0.994234	0.980758	0.417726	127	14032661	12	0	375	0	0.576036
PRJNA706999	SAMN21359666	SRR15832787	14693988	1894321516	1882881924	1855000685	0.993961	0.979243	0.443311	128	14693346	1893834574	1882399688	1854527537	0.993962	0.979245	0.443353	128	14693346	18	0	624	0	0.413175
PRJNA706999	SAMN21359665	SRR15832788	15580223	2018238294	2006983993	1978585507	0.994424	0.980353	0.434983	129	15579991	2017614034	2006365713	1977978151	0.994425	0.980355	0.435053	129	15579991	41	0	191	0	0.432494
PRJNA706999	SAMN21359676	SRR15838031	29673770	3901710527	3877948406	3821339214	0.99391	0.979401	0.445559	131	29672446	3900990901	3877237186	3820643336	0.993911	0.979403	0.445592	131	29672446	47	0	1277	0	0.54294
PRJNA706999	SAMN21359675	SRR15838032	14204608	1839569774	1827963859	1800018619	0.993691	0.9785	0.440695	129	14203935	1839054146	1827453113	1799517219	0.993692	0.978501	0.44074	129	14203935	11	0	662	0	0.41892
PRJNA706999	SAMN21359674	SRR15838033	15437134	1985536591	1974891586	1947457594	0.994639	0.980822	0.443179	128	15437115	1985535790	1974891120	1947457279	0.994639	0.980822	0.443179	128	15437115	19	0	0	0	0.312692
PRJNA706999	SAMN21359673	SRR15838034	14088389	1845595523	1834827477	1809055833	0.994166	0.980202	0.441903	131	14087587	1845055834	1834292455	1808530526	0.994166	0.980204	0.44195	130	14087587	14	0	788	0	0.550858
PRJNA706999	SAMN21359672	SRR15838035	8664253	1108547151	1101620815	1085030851	0.993752	0.978786	0.430577	127	8663514	1108121939	1101199310	1084616794	0.993753	0.978788	0.430632	127	8663514	7	0	732	0	0.433714
PRJNA706999	SAMN21359671	SRR15838036	7792380	1008811303	1003258748	989127006	0.994496	0.980488	0.446624	129	7791665	1008549721	1002999035	988870965	0.994496	0.980488	0.446648	129	7791665	12	0	703	0	0.534312
PRJNA256762	SAMN03003437	SRR1588520	42219348	6332902200	6045438395	5705502740	0.954608	0.90093	0.436659	150	40289830	6009836422	5859534568	5557209353	0.974991	0.924686	0.435986	149	40289830	1916920	12552	46	0	0.0789775
PRJNA256762	SAMN03003437	SRR1588521	48720396	7308059400	6968153386	6549353805	0.953489	0.896182	0.436346	150	46395880	6898089676	6725705040	6358231635	0.97501	0.921738	0.4352	148	46395880	2305702	18800	14	0	0.0522041
PRJNA256762	SAMN03003437	SRR1588522	53702586	8055387900	7658509327	7203519208	0.950731	0.894249	0.444454	150	50959578	7584010294	7384686449	6984858544	0.973718	0.920998	0.443243	148	50959578	2737836	4886	286	0	0.0872145
PRJNA256762	SAMN03003437	SRR1588523	31341294	4701194100	4422542962	4111622701	0.940728	0.874591	0.441055	150	29880720	4458490839	4281758854	3999027377	0.960361	0.896946	0.440575	149	29880720	1455994	4578	2	0	0.0380662
PRJNA256762	SAMN03003437	SRR1588524	46428864	6964329600	6643855062	6247778116	0.953983	0.897111	0.436388	150	44262734	6603848539	6434993759	6082342002	0.974431	0.92103	0.435482	149	44262734	2145328	20798	4	0	0.0470926
PRJNA256762	SAMN03003437	SRR1588525	38888796	5833319400	5583016662	5266836716	0.957091	0.902888	0.43621	150	37148828	5546198531	5417979809	5133905649	0.976882	0.925662	0.435713	149	37148828	1737720	2230	18	0	0.0621223
PRJNA256762	SAMN03003437	SRR1588526	123148104	18472215600	17569433246	16453095592	0.951128	0.890694	0.44187	150	116925008	17404291868	16952969850	15970483475	0.974068	0.917618	0.440875	148	116925008	6216274	6800	22	0	0.0920687
PRJNA256762	SAMN03003437	SRR1588527	37387630	5608144500	5356354245	5036326774	0.955103	0.898038	0.442753	150	35735590	5329317788	5193482057	4908055666	0.974512	0.920954	0.441716	149	35735590	1635236	16792	12	0	0.0527898
PRJNA256762	SAMN03003437	SRR1588528	34885576	5232836400	4905729818	4535404073	0.93749	0.86672	0.441945	150	32990006	4910544278	4720222599	4392403894	0.961242	0.894484	0.440672	148	32990006	1890642	4926	2	0	0.045009
PRJNA256762	SAMN03003437	SRR1588529	40823702	6123555300	5850115691	5506369346	0.955346	0.899211	0.443237	150	38981418	5785930132	5645686191	5343221634	0.975761	0.923485	0.442071	148	38981418	1826644	15634	6	0	0.0533607
PRJNA256762	SAMN03003437	SRR1588530	43087846	6463176900	6173776124	5802344931	0.955223	0.897754	0.435634	150	41142252	6127570543	5976032713	5647120119	0.97527	0.921592	0.434604	148	41142252	1941168	4418	8	0	0.0919417
PRJNA256762	SAMN03003437	SRR1588531	53058780	7958817000	7475940648	6933904493	0.939328	0.871223	0.438075	150	49987812	7442806656	7182065512	6706509711	0.964967	0.901073	0.436896	148	49987812	3061396	9558	14	0	0.0531808
PRJNA256762	SAMN03003437	SRR1588532	30799184	4619877600	4379863292	4094566478	0.948047	0.886293	0.44091	150	29359406	4378421431	4238809901	3981462658	0.968114	0.909337	0.440051	149	29359406	1434450	5322	6	0	0.0545746
PRJNA256762	SAMN03003437	SRR1588533	43801476	6570221400	6225753871	5810000377	0.947571	0.884293	0.444822	150	41716800	6217779610	6022695903	5652529961	0.968625	0.909091	0.443737	149	41716800	2081116	3482	78	0	0.0627888
PRJNA256762	SAMN03003437	SRR1588534	35852576	5377886400	5076897090	4732502807	0.944032	0.879993	0.439605	150	34336202	5127056873	4929244777	4613482929	0.961418	0.899831	0.439162	149	34336202	1510940	5432	2	0	0.0518911
PRJNA256762	SAMN03003437	SRR1588535	45179438	6776915700	6474237854	6096729416	0.955337	0.899632	0.437648	150	43087872	6427557285	6272229793	5935896860	0.975834	0.923507	0.43682	149	43087872	2087078	4480	8	0	0.0532962
PRJNA256762	SAMN03003437	SRR1588536	45765750	6864862500	6539403847	6164392580	0.952591	0.897963	0.442162	150	43502604	6467182845	6304613997	5973976035	0.974862	0.923737	0.440925	148	43502604	2258474	4342	330	0	0.0757968
PRJNA256762	SAMN03003437	SRR1588537	40134618	6020192700	5633513393	5204285585	0.93577	0.864472	0.440397	150	37847008	5634883154	5414143388	5035716888	0.960826	0.893668	0.439153	148	37847008	2282032	5576	2	0	0.0463392
PRJNA256762	SAMN03003437	SRR1588538	43741914	6561287100	6240411270	5855477679	0.951096	0.892428	0.436801	150	41508950	6177125481	6017627165	5679329429	0.974179	0.919413	0.435952	148	41508950	2215122	17820	22	0	0.0737276
PRJNA256762	SAMN03003437	SRR1588539	39042454	5856368100	5618329255	5302975504	0.959354	0.905506	0.437692	150	37521842	5599127342	5466325733	5181317659	0.976282	0.925379	0.437012	149	37521842	1504648	15956	8	0	0.0628703
PRJNA256762	SAMN03003437	SRR1588540	50028502	7504275300	7143061944	6719487995	0.951866	0.895421	0.443376	150	47460800	7077846714	6899523676	6522368540	0.974805	0.921519	0.44264	149	47460800	2548670	19018	14	0	0.0626434
PRJNA256762	SAMN03003437	SRR1588541	45741376	6861206400	6535911305	6144473179	0.952589	0.895538	0.441074	150	43494004	6480180920	6314404211	5967537102	0.974418	0.920891	0.440246	148	43494004	2226506	20848	18	0	0.0588189
PRJNA256762	SAMN03003437	SRR1588542	55214304	8282145600	7825075448	7305334321	0.944813	0.882058	0.435057	150	52082332	7718662057	7494580752	7045384028	0.970969	0.912773	0.433537	148	52082332	3109828	22126	18	0	0.0508062
PRJNA256762	SAMN03003437	SRR1588543	41307516	6196127400	5827042463	5410060889	0.940433	0.873136	0.435787	150	38969412	5787378626	5588798058	5224398403	0.965687	0.902723	0.434332	148	38969412	2330744	7354	6	0	0.0665164
PRJNA256762	SAMN03003437	SRR1588544	46351230	6952684500	6599607779	6179092193	0.949217	0.888735	0.449023	150	44027684	6562831092	6374441256	5999621827	0.971294	0.914182	0.4483	149	44027684	2305156	18384	6	0	0.0732697
PRJNA256762	SAMN03003437	SRR1588545	43748376	6562256400	6251556069	5865863507	0.952653	0.893879	0.437357	150	41602108	6207587547	6049249912	5708317569	0.974493	0.919571	0.436476	149	41602108	2141936	4328	4	0	0.068734
PRJNA256762	SAMN03003437	SRR1588546	38033434	5705015100	5458593379	5162446481	0.956806	0.904896	0.437577	150	36382938	5414995741	5285225805	5021854662	0.976035	0.927398	0.436859	148	36382938	1638736	11720	40	0	0.0845564
PRJNA256762	SAMN03003437	SRR1588547	37304220	5595633000	5261989438	4889634225	0.940374	0.87383	0.436117	150	35564458	5313283256	5099792263	4761367806	0.959819	0.896125	0.43568	149	35564458	1733962	5798	2	0	0.0692323
PRJNA256762	SAMN03003437	SRR1588548	37515974	5627396100	5395719768	5093234818	0.958831	0.905078	0.435374	150	35955918	5360836733	5238564961	4966928538	0.977192	0.926521	0.43465	149	35955918	1557900	2148	8	0	0.056159100000000003
PRJNA256762	SAMN03003437	SRR1588549	40443792	6066568800	5719682680	5325736904	0.94282	0.877883	0.4413	150	38213978	5690176377	5505066520	5157185535	0.967469	0.906331	0.440146	148	38213978	2226732	3024	58	0	0.0518499
PRJNA251047	SAMN03003042	SRR1589600	78326890	11749033500	10575539979	9381687111	0.90012	0.798507	0.434248	150	68784794	10202496679	9746617398	8781075760	0.955317	0.860679	0.433165	148	68784794	9527032	15060	4	0	0.0450339
PRJNA251047	SAMN03003042	SRR1589601	52622866	7893429900	7284809267	6583439195	0.922895	0.83404	0.43609	150	48021148	7155312382	6879864695	6288226066	0.961504	0.878819	0.434012	148	48021148	4594308	7404	6	0	0.0429706
PRJNA251047	SAMN03003042	SRR1589602	68660680	10299102000	9715418586	9051175432	0.943327	0.878832	0.434206	150	63443614	9456040099	9237891608	8680218015	0.97693	0.917955	0.433383	149	63443614	5176484	40560	22	0	0.0633419
PRJNA706999	SAMN21359764	SRR15899097	15815431	2032879326	2020155888	1990375383	0.993741	0.979092	0.435729	128	15814809	2032492779	2019773384	1989999922	0.993742	0.979093	0.435743	128	15814809	20	0	602	0	0.469584
PRJNA706999	SAMN21359763	SRR15899098	17442678	2238864327	2217566390	2158263528	0.990487	0.963999	0.427147	128	17442448	2238185313	2216898148	2157626102	0.990489	0.964007	0.427217	128	17442448	49	0	181	0	0.433934
PRJNA706999	SAMN21359762	SRR15899099	9335327	1204207364	1196372657	1178013908	0.993494	0.978248	0.434813	128	9334618	1203843944	1196012760	1177660552	0.993495	0.97825	0.434858	128	9334618	17	0	692	0	0.455756
PRJNA706999	SAMN21359761	SRR15899100	32488441	4198407253	4171592347	4109497336	0.993613	0.978823	0.429064	129	32486075	4197503896	4170697663	4108619491	0.993614	0.978824	0.429059	129	32486075	39	0	2327	0	0.574769
PRJNA706999	SAMN21359760	SRR15899101	12094855	1539066988	1524757132	1484741752	0.990702	0.964702	0.432307	127	12093987	1538549834	1524246341	1484250608	0.990703	0.964708	0.432358	127	12093987	19	0	849	0	0.555771
PRJNA706999	SAMN21359759	SRR15899102	9828451	1264292511	1257340032	1240307234	0.994501	0.981029	0.436827	128	9827838	1264064844	1257114249	1240084959	0.994501	0.98103	0.43684	128	9827838	16	0	597	0	0.608181
PRJNA706999	SAMN21359758	SRR15899103	19571843	2523042871	2507722840	2471185204	0.993928	0.979446	0.450939	128	19571631	2521962128	2506653070	2470136998	0.99393	0.97945	0.450963	128	19571631	28	0	184	0	0.665173
PRJNA706999	SAMN21359757	SRR15899104	14154401	1808889800	1791675510	1743752949	0.990484	0.963991	0.439415	127	14153862	1808444064	1791236325	1743332865	0.990485	0.963996	0.439456	127	14153862	43	0	496	0	0.412255
PRJNA706999	SAMN21359756	SRR15899105	10897177	1403543233	1394927620	1374759010	0.993862	0.979492	0.43166	128	10896421	1403106053	1394494585	1374333689	0.993863	0.979494	0.43171	128	10896421	16	0	740	0	0.45628
PRJNA706999	SAMN21359755	SRR15899106	42978165	5568648308	5533076307	5449206133	0.993612	0.978551	0.449985	129	42978103	5568645952	5533074946	5449205228	0.993612	0.978551	0.449985	129	42978103	62	0	0	0	0.62885
PRJNA706999	SAMN21359754	SRR15899108	14347587	1844935175	1827278529	1777586594	0.99043	0.963495	0.442599	128	14347229	1844781268	1827127318	1777441957	0.99043	0.963497	0.442602	128	14347229	27	0	331	0	0.350745
PRJNA706999	SAMN21359753	SRR15899109	8745482	1133905034	1127557721	1111961724	0.994402	0.980648	0.442331	129	8744920	1133705337	1127359568	1111766527	0.994403	0.980649	0.442345	129	8744920	11	0	551	0	0.561932
PRJNA706999	SAMN21359752	SRR15899110	19523613	2498667187	2482844379	2445889460	0.993668	0.978878	0.43349	127	19523245	2497502762	2481690190	2444755694	0.993669	0.97888	0.433513	127	19523245	36	0	332	0	0.668127
PRJNA706999	SAMN21359751	SRR15899111	14605042	1871372314	1853550905	1803709474	0.990477	0.963843	0.43563	128	14604387	1871131825	1853314196	1803482259	0.990478	0.963846	0.435637	128	14604387	32	0	623	0	0.450057
PRJNA706999	SAMN21359750	SRR15899112	43270	5552187	5450408	5229899	0.981669	0.941953	0.437474	128	43270	5552187	5450408	5229899	0.981669	0.941953	0.437474	128	43270	0	0	0	0	0.0748556
PRJNA706999	SAMN21359749	SRR15899113	74243	9390491	9331512	9192560	0.993719	0.978922	0.439887	126	74243	9390491	9331512	9192560	0.993719	0.978922	0.439887	126	74243	0	0	0	0	0.390501
PRJNA706999	SAMN21359748	SRR15899114	28535168	3654523611	3620134677	3523799722	0.99059	0.96423	0.434025	128	28535095	3654521002	3620133164	3523798795	0.99059	0.96423	0.434025	128	28535095	73	0	0	0	0.517337
PRJNA706999	SAMN21359747	SRR15899115	14857350	1936689513	1925633325	1898457828	0.994291	0.980259	0.445343	130	14857327	1936688598	1925632794	1898457463	0.994291	0.98026	0.445343	130	14857327	23	0	0	0	0.408059
PRJNA706999	SAMN21359746	SRR15899116	10533047	1362862725	1354278513	1334065433	0.993701	0.97887	0.443007	129	10532487	1362445724	1353865524	1333660320	0.993702	0.978872	0.443056	129	10532487	10	0	550	0	0.48632
PRJNA706999	SAMN21359745	SRR15899117	21458988	2744261043	2718839384	2647316395	0.990736	0.964674	0.44228	127	21457424	2743894932	2718479535	2646971882	0.990737	0.964677	0.442294	127	21457424	60	0	1504	0	0.579209
PRJNA706999	SAMN21359744	SRR15899119	3940906	508143600	505121208	497792328	0.994052	0.979629	0.441388	128	3940525	508023520	505001933	497674643	0.994052	0.979629	0.441407	128	3940525	5	0	376	0	0.585343
PRJNA706999	SAMN21359743	SRR15899120	24858168	3224602684	3204339490	3156930211	0.993716	0.979014	0.436309	129	24856819	3223815537	3203560026	3156165556	0.993717	0.979016	0.4363	129	24856819	35	0	1314	0	0.681748
PRJNA706999	SAMN21359742	SRR15899121	46490633	5996065794	5940628573	5783291942	0.990754	0.964514	0.445557	128	46489830	5995227543	5939805050	5782509043	0.990756	0.964519	0.445567	128	46489830	75	0	728	0	0.533159
PRJNA706999	SAMN21359741	SRR15899122	14051581	1819075230	1808181220	1781790235	0.994011	0.979503	0.450242	129	14050955	1818706285	1807815930	1781431483	0.994012	0.979505	0.45026	129	14050955	26	0	600	0	0.493827
PRJNA706999	SAMN21359740	SRR15899123	14382921	1837230576	1825621610	1798426926	0.993681	0.978879	0.438224	127	14382463	1837061601	1825454548	1798263011	0.993682	0.97888	0.438228	127	14382463	26	0	432	0	0.524289
PRJNA706999	SAMN21359739	SRR15899124	15092714	1956420596	1937757612	1885198541	0.990461	0.963596	0.4399	129	15092337	1956252262	1937592169	1885040169	0.990461	0.963598	0.439903	129	15092337	37	0	340	0	0.361553
PRJNA706999	SAMN21359738	SRR15899125	12527445	1625644569	1616831455	1594783072	0.994579	0.981016	0.457429	129	12526085	1624852598	1616045218	1594009547	0.99458	0.981018	0.457409	129	12526085	16	0	1344	0	0.48208
PRJNA706999	SAMN21359737	SRR15899126	27585086	3583336546	3559882711	3504802432	0.993455	0.978084	0.446266	129	27584791	3582651325	3559208624	3504147814	0.993457	0.978088	0.446273	129	27584791	32	0	263	0	0.424264
PRJNA706999	SAMN21359736	SRR15899127	18133068	2363757062	2349680322	2316187835	0.994045	0.979876	0.437468	130	18133049	2363756336	2349679899	2316187568	0.994045	0.979876	0.437468	130	18133049	19	0	0	0	0.3655
PRJNA706999	SAMN21359735	SRR15899128	7869168	1028698716	1021971886	1006100348	0.993461	0.978032	0.436494	130	7868834	1028576115	1021850556	1005981237	0.993461	0.978033	0.436501	130	7868834	15	0	319	0	0.309106
PRJNA706999	SAMN21359734	SRR15899130	27173112	3566122809	3538482719	3486568229	0.992249	0.977692	0.441668	131	27172290	3565190749	3537560656	3485665459	0.99225	0.977694	0.441753	131	27172290	18	0	804	0	0.429114
PRJNA706999	SAMN21359733	SRR15899131	11244347	1452174797	1443156142	1421839814	0.99379	0.979111	0.438766	129	11243792	1451787038	1442772443	1421463698	0.993791	0.979113	0.438811	129	11243792	23	0	532	0	0.395261
PRJNA706999	SAMN21359732	SRR15899132	6499050	842967116	837660912	824961860	0.993705	0.978641	0.44305	129	6498838	842883815	837578460	824880951	0.993706	0.978641	0.443055	129	6498838	12	0	200	0	0.294887
PRJNA706999	SAMN21359731	SRR15899133	5151377	672021308	666412385	655910501	0.991654	0.976026	0.437207	130	5150827	671801217	666194648	655697318	0.991654	0.976029	0.43721	130	5150827	12	0	538	0	0.339092
PRJNA706999	SAMN21359730	SRR15899134	13307827	1723941855	1714145431	1690657190	0.994317	0.980693	0.438871	129	13307470	1723792233	1713997337	1690511815	0.994318	0.980693	0.438875	129	13307470	16	0	341	0	0.378465
PRJNA706999	SAMN21359729	SRR15899135	5833272	754281990	749736299	738850492	0.993973	0.979541	0.432258	129	5832987	754174235	749629539	738745512	0.993974	0.979542	0.432267	129	5832987	6	0	279	0	0.356568
PRJNA706999	SAMN21359728	SRR15899136	8406254	1083244726	1075186189	1060446732	0.992561	0.978954	0.426326	128	8405465	1082993861	1074937075	1060200846	0.992561	0.978954	0.426342	128	8405465	7	0	782	0	0.368762
PRJNA706999	SAMN21359727	SRR15899137	31724299	4086783364	4062032657	4003008869	0.993944	0.979501	0.442625	128	31723122	4086321977	4061576732	4002562752	0.993944	0.979503	0.442648	128	31723122	29	0	1148	0	0.478765
PRJNA706999	SAMN21359726	SRR15899138	18772947	2423424777	2408293992	2372405735	0.993756	0.978948	0.432691	129	18771305	2422821506	2407696608	2371819917	0.993757	0.97895	0.432687	129	18771305	22	0	1620	0	0.503684
PRJNA706999	SAMN21359725	SRR15899139	10041962	1293645795	1283557579	1264919920	0.992202	0.977795	0.429668	128	10041191	1293382523	1283296456	1264662805	0.992202	0.977795	0.429682	128	10041191	10	0	761	0	0.370715
PRJNA706999	SAMN21359724	SRR15899141	31324092	4043521085	4019655951	3962252709	0.994098	0.979902	0.447937	129	31323355	4042858205	4019000791	3961611624	0.994099	0.979904	0.44796	129	31323355	36	0	701	0	0.411866
PRJNA706999	SAMN21359723	SRR15899142	30397221	3943552865	3919381584	3860918210	0.993871	0.979046	0.449356	129	30396596	3942932572	3918769374	3860320217	0.993872	0.979048	0.449379	129	30396596	27	0	598	0	0.434874
PRJNA706999	SAMN21359722	SRR15899143	13174864	1696046794	1683234912	1659205065	0.992446	0.978278	0.445458	128	13174859	1696046610	1683234805	1659205003	0.992446	0.978278	0.445458	128	13174859	5	0	0	0	0.256067
PRJNA706999	SAMN21359721	SRR15899144	85853108	11074132988	11004589158	10837638010	0.99372	0.978644	0.454354	128	85853047	11074130684	11004587830	10837637127	0.99372	0.978645	0.454354	128	85853047	61	0	0	0	0.496783
PRJNA706999	SAMN21359720	SRR15899145	145753223	19062965336	18942026576	18651962237	0.993656	0.97844	0.447257	130	145753046	19062958673	18942022708	18651959706	0.993656	0.97844	0.447257	130	145753046	177	0	0	0	0.636366
PRJNA706999	SAMN21359719	SRR15899146	180714251	23707385401	23508283610	23128745998	0.991602	0.975592	0.452154	131	180710210	23705377554	23506306090	23126817823	0.991602	0.975594	0.452165	131	180710210	207	0	3834	0	0.661051
PRJNA706999	SAMN21359718	SRR15899147	35552558	4594206771	4566535057	4500281335	0.993977	0.979556	0.447389	129	35552517	4594205195	4566534138	4500280709	0.993977	0.979556	0.447389	129	35552517	41	0	0	0	0.489895
PRJNA706999	SAMN21359717	SRR15899148	26313295	3430652136	3408621262	3355421011	0.993578	0.978071	0.454054	130	26313259	3430650735	3408620449	3355420496	0.993578	0.978071	0.454054	130	26313259	36	0	0	0	0.437339
PRJNA706999	SAMN21359716	SRR15899149	10444210	1360288340	1349573328	1329244709	0.992123	0.977179	0.455113	130	10444205	1360288144	1349573214	1329244631	0.992123	0.977179	0.455113	130	10444205	5	0	0	0	0.359325
PRJNA706999	SAMN21359715	SRR15899150	38876	4980546	4942826	4856768	0.992427	0.975148	0.439263	128	38876	4980546	4942826	4856768	0.992427	0.975148	0.439263	128	38876	0	0	0	0	0.126042
PRJNA706999	SAMN21359714	SRR15899152	264070	33236070	33022307	32513744	0.993568	0.978267	0.43952599999999997	125	264070	33236070	33022307	32513744	0.993568	0.978267	0.43952599999999997	125	264070	0	0	0	0	0.304726
PRJNA706999	SAMN21359713	SRR15899153	8043	1021469	993512	938654	0.972631	0.918926	0.441524	127	8043	1021469	993512	938654	0.972631	0.918926	0.441524	127	8043	0	0	0	0	0.077707300000000007
PRJNA706999	SAMN21359712	SRR15899154	17242898	2228173065	2214922230	2183212669	0.994053	0.979822	0.440974	129	17242882	2228172441	2214921868	2183212421	0.994053	0.979822	0.440974	129	17242882	16	0	0	0	0.396266
PRJNA706999	SAMN21359711	SRR15899155	26550837	3453926043	3432481321	3380964970	0.993791	0.978876	0.442689	130	26550802	3453924668	3432480520	3380964455	0.993791	0.978876	0.442689	130	26550802	35	0	0	0	0.470877
PRJNA706999	SAMN21359710	SRR15899156	18518699	2418838804	2399819814	2363781453	0.992137	0.977238	0.449124	130	18518028	2418469814	2399454751	2363423763	0.992138	0.977239	0.449132	130	18518028	14	0	657	0	0.424548
PRJNA706999	SAMN21359709	SRR15899157	605560	77518839	77005564	75802960	0.993379	0.977865	0.448958	128	604144	77207156	76695683	75497912	0.993375	0.977862	0.44837	127	604144	2	0	1414	0	0.451653
PRJNA706999	SAMN21359708	SRR15899158	12299852	1590825325	1581162818	1557764807	0.993926	0.979218	0.448747	129	12299132	1590414009	1580755182	1557364077	0.993927	0.979219	0.448772	129	12299132	9	0	711	0	0.549624
PRJNA706999	SAMN21359707	SRR15899159	8146636	1058970035	1050724682	1035129264	0.992214	0.977487	0.448954	129	8145916	1058697733	1050455104	1034864821	0.992214	0.977488	0.44896200000000003	129	8145916	8	0	712	0	0.47867
PRJNA706999	SAMN21359706	SRR15899160	24648913	3164274011	3144983341	3099809187	0.993904	0.979627	0.42692600000000003	128	24647962	3163991344	3144704650	3099537313	0.993904	0.979629	0.42693	128	24647962	33	0	918	0	0.456938
PRJNA706999	SAMN21359705	SRR15899161	12387387	1597371513	1587260726	1563387970	0.99367	0.978725	0.431861	128	12386571	1596838162	1586732403	1562869424	0.993671	0.978728	0.431909	128	12386571	22	0	794	0	0.478764
PRJNA706999	SAMN21359704	SRR15899163	10738032	1383032167	1371831346	1351158087	0.991901	0.976953	0.428037	128	10737088	1382726619	1371528650	1350860284	0.991902	0.976954	0.428053	128	10737088	14	0	930	0	0.396938
PRJNA706999	SAMN21359703	SRR15899164	7892430	1012594288	1006474455	992137776	0.993956	0.979798	0.426985	128	7891873	1012215879	1006099534	991769494	0.993957	0.9798	0.427039	128	7891873	16	0	541	0	0.44564
PRJNA706999	SAMN21359702	SRR15899165	11797986	1531061277	1521130893	1497488864	0.993514	0.978072	0.444647	129	11797089	1530647261	1520721522	1497088210	0.993515	0.978075	0.444661	129	11797089	15	0	882	0	0.501607
PRJNA706999	SAMN21359701	SRR15899166	6228751	796950678	790845618	779593685	0.992339	0.978221	0.429517	127	6228316	796791072	790687197	779437489	0.992339	0.978221	0.42953	127	6228316	4	0	431	0	0.387194
PRJNA706999	SAMN21359700	SRR15899167	18402815	2437906822	2423006873	2387892277	0.993888	0.979485	0.432286	132	18402547	2437456058	2422561346	2387456808	0.993889	0.979487	0.432285	132	18402547	20	0	248	0	0.52909
PRJNA706999	SAMN21359699	SRR15899168	19626613	2564036273	2548055988	2509911251	0.993768	0.978891	0.430728	130	19625391	2563717327	2547740780	2509603148	0.993768	0.978892	0.430732	130	19625391	23	0	1199	0	0.515272
PRJNA706999	SAMN21359698	SRR15899169	32850048	4285614948	4261046982	4199658387	0.994267	0.979943	0.433079	130	32848701	4285208481	4260645687	4199266195	0.994268	0.979944	0.433076	130	32848701	64	0	1283	0	0.497128
PRJNA706999	SAMN21359697	SRR15899170	22793030	2954353092	2936760804	2895598153	0.994045	0.980112	0.427085	129	22791049	2953659432	2936073739	2894923784	0.994046	0.980114	0.427081	129	22791049	51	0	1930	0	0.57455
PRJNA706999	SAMN21359696	SRR15899171	10074110	1294870693	1286353245	1266258057	0.993422	0.977903	0.425948	128	10073463	1294457114	1285943538	1265856067	0.993423	0.977905	0.425995	128	10073463	9	0	638	0	0.42424
PRJNA706999	SAMN21359695	SRR15899172	16375270	2110012446	2098364294	2069195859	0.99448	0.980656	0.426829	128	16374276	2109331020	2097688330	2068530920	0.99448	0.980657	0.426875	128	16374276	24	0	970	0	0.511659
PRJNA706999	SAMN21359694	SRR15899174	16922891	2209533411	2197029631	2167062847	0.994341	0.980778	0.439095	130	16922019	2208952006	2196453429	2166496711	0.994342	0.98078	0.439137	130	16922019	12	0	860	0	0.568452
PRJNA706999	SAMN21359693	SRR15899175	14963980	1936706409	1925423842	1897843729	0.994174	0.979934	0.44666	129	14963269	1936409652	1925129362	1897553960	0.994175	0.979934	0.446671	129	14963269	9	0	702	0	0.486931
PRJNA706999	SAMN21359692	SRR15899176	20633023	2677617752	2663185663	2626387640	0.99461	0.980867	0.43831	129	20633000	2677616922	2663185182	2626387339	0.99461	0.980867	0.43831	129	20633000	23	0	0	0	0.545792
PRJNA706999	SAMN21359691	SRR15899177	30390810	3952930448	3929805454	3874473768	0.99415	0.980152	0.44839	130	30389132	3952475136	3929355865	3874034714	0.994151	0.980154	0.448401	130	30389132	48	0	1630	0	0.626489
PRJNA706999	SAMN21359690	SRR15899178	12492595	1613170735	1603108688	1578757943	0.993763	0.978668	0.44557	129	12491828	1612900596	1602841014	1578494935	0.993763	0.978668	0.445582	129	12491828	15	0	752	0	0.463198
PRJNA706999	SAMN21359689	SRR15899179	19454336	2518966856	2504793177	2468895221	0.994373	0.980122	0.447566	129	19453436	2518341992	2504173687	2468286164	0.994374	0.980123	0.447607	129	19453436	31	0	869	0	0.573852
PRJNA706999	SAMN21359688	SRR15899180	24778029	3244888851	3226072178	3180654189	0.994201	0.980204	0.452703	130	24777997	3244887605	3226071456	3180653692	0.994201	0.980205	0.452703	130	24777997	32	0	0	0	0.529978
PRJNA706999	SAMN21359687	SRR15899181	18161725	2344896634	2330618605	2295678146	0.993911	0.97901	0.452345	129	18161247	2344694122	2330418329	2295481815	0.993911	0.979011	0.45235	129	18161247	26	0	452	0	0.437537
PRJNA706999	SAMN21359880	SRR15899182	30758990	3852891742	3815704671	3711206991	0.990348	0.963226	0.436816	125	30758478	3852418731	3815242052	3710774378	0.99035	0.963232	0.436827	125	30758478	33	0	479	0	0.413638
PRJNA706999	SAMN21359879	SRR15899183	28570252	3617845881	3580222742	3477237351	0.989601	0.961135	0.432656	126	28570185	3617843422	3580221314	3477236477	0.989601	0.961135	0.432656	126	28570185	67	0	0	0	0.378116
PRJNA706999	SAMN21359878	SRR15899184	9370713	1192327856	1180282896	1147194905	0.989898	0.962147	0.422434	127	9370693	1192327120	1180282470	1147194641	0.989898	0.962148	0.422434	127	9370693	20	0	0	0	0.408662
PRJNA706999	SAMN21359877	SRR15899185	15934051	1976318884	1956419637	1901969218	0.989931	0.96238	0.440404	124	15934012	1976317452	1956418806	1901968715	0.989931	0.96238	0.440404	124	15934012	39	0	0	0	0.27965
PRJNA706999	SAMN21359876	SRR15899186	22587014	2675413445	2650163556	2581767835	0.990562	0.964998	0.425704	118	22586964	2675411645	2650162509	2581767205	0.990563	0.964998	0.425704	118	22586964	50	0	0	0	0.535797
PRJNA706999	SAMN21359875	SRR15899187	7427311	985345189	975092837	946704385	0.989595	0.960785	0.436327	132	7427302	985344840	975092634	946704256	0.989595	0.960785	0.436327	132	7427302	9	0	0	0	0.298987
PRJNA706999	SAMN21359686	SRR15899188	21309318	2758187363	2743165078	2704745142	0.994554	0.980624	0.449988	129	21308806	2757893010	2742873754	2704459350	0.994554	0.980625	0.449993	129	21308806	41	0	471	0	0.530308
PRJNA706999	SAMN21359874	SRR15899189	32876003	4129927152	4090143476	3978328749	0.990367	0.963293	0.440082	125	32875960	4129925642	4090142602	3978328225	0.990367	0.963293	0.440082	125	32875960	43	0	0	0	0.424166
PRJNA706999	SAMN21359873	SRR15899190	33713631	4251260082	4207894672	4088620488	0.989799	0.961743	0.43895	126	33713585	4251258326	4207893653	4088619840	0.9898	0.961743	0.43895	126	33713585	46	0	0	0	0.398967
PRJNA706999	SAMN21359872	SRR15899191	8228671	1043039497	1032802332	1004607887	0.990185	0.963154	0.417221	126	8228312	1042783361	1032551003	1004370194	0.990187	0.963163	0.417189	126	8228312	17	0	342	0	0.441425
PRJNA706999	SAMN21359871	SRR15899192	18580157	2351542074	2327667852	2261888426	0.989847	0.961875	0.438254	126	18580124	2351540829	2327667122	2261887976	0.989848	0.961875	0.438254	126	18580124	33	0	0	0	0.331135
PRJNA706999	SAMN21359870	SRR15899193	36378385	4503693202	4458596788	4334573063	0.989987	0.962449	0.442923	123	36378353	4503691990	4458596089	4334572637	0.989987	0.962449	0.442923	123	36378353	32	0	0	0	0.334075
PRJNA706999	SAMN21359869	SRR15899194	6896067	914265740	904338271	877039399	0.989142	0.959283	0.439679	132	6896056	914265323	904338029	877039253	0.989142	0.959283	0.439679	132	6896056	11	0	0	0	0.296138
PRJNA706999	SAMN21359868	SRR15899195	258705	30103855	28978587	26637931	0.96262	0.884868	0.433549	116	258704	30103821	28978567	26637919	0.962621	0.884868	0.43355	116	258704	1	0	0	0	0.264525
PRJNA706999	SAMN21359867	SRR15899196	28069410	3534189344	3497893474	3398625757	0.98973	0.961642	0.437455	125	28068908	3533754242	3497469521	3398232075	0.989732	0.961649	0.437466	125	28068908	76	0	426	0	0.486568
PRJNA706999	SAMN21359866	SRR15899197	6372554	802005776	793748728	771434919	0.989705	0.961882	0.411326	125	6372026	801807777	793553948	771248702	0.989706	0.961887	0.411357	125	6372026	17	0	511	0	0.507493
PRJNA706999	SAMN21359865	SRR15899198	9750140	1209530843	1196596054	1161538511	0.989306	0.960322	0.422946	124	9749854	1209383365	1196452165	1161404218	0.989308	0.960328	0.422958	124	9749854	15	0	271	0	0.350339
PRJNA706999	SAMN21359685	SRR15899199	34451882	4481473467	4455101625	4391745293	0.994115	0.979978	0.450425	130	34451832	4481471583	4455100528	4391744581	0.994116	0.979978	0.450425	130	34451832	50	0	0	0	0.494104
PRJNA706999	SAMN21359864	SRR15899201	9327176	1138541994	1123541213	1085889261	0.986825	0.953754	0.430744	122	9327139	1138540628	1123540421	1085888765	0.986825	0.953755	0.430744	122	9327139	37	0	0	0	0.272212
PRJNA706999	SAMN21359863	SRR15899202	3739076	494011741	488696374	474095372	0.98924	0.959684	0.424023	132	3738710	493862020	488549290	473955850	0.989242	0.959693	0.424048	132	3738710	8	0	358	0	0.438165
PRJNA706999	SAMN21359862	SRR15899203	24638763	3117513693	3085897396	2997622802	0.989858	0.961543	0.432772	126	24638206	3117090269	3085483559	2997236228	0.98986	0.961549	0.432784	126	24638206	39	0	518	0	0.431688
PRJNA706999	SAMN21359861	SRR15899204	21903455	2790979507	2760765799	2678671079	0.989175	0.95976	0.435793	127	21903392	2790977245	2760764482	2678670287	0.989175	0.959761	0.435793	127	21903392	63	0	0	0	0.386213
PRJNA706999	SAMN21359860	SRR15899205	7752716	988825987	977701024	947886577	0.988749	0.958598	0.422247	127	7752697	988825269	977700608	947886306	0.98875	0.958598	0.422247	127	7752697	19	0	0	0	0.329345
PRJNA706999	SAMN21359859	SRR15899206	6855950	831640355	819351769	789189456	0.985224	0.948955	0.435206	121	6855919	831639112	819351042	789189006	0.985224	0.948956	0.435206	121	6855919	31	0	0	0	0.214624
PRJNA706999	SAMN21359858	SRR15899207	7187993	881432368	869761116	840259603	0.986759	0.953289	0.426715	122	7187965	881431369	869760538	840259247	0.986759	0.953289	0.426716	122	7187965	28	0	0	0	0.300191
PRJNA706999	SAMN21359857	SRR15899208	5792992	763635616	755592190	733438352	0.989467	0.960456	0.428686	131	5792981	763635215	755591957	733438195	0.989467	0.960456	0.428686	131	5792981	11	0	0	0	0.319324
PRJNA706999	SAMN21359856	SRR15899209	23878680	3019121525	2988294577	2902443326	0.989789	0.961354	0.433765	126	23878651	3019120449	2988293953	2902442945	0.98979	0.961354	0.433765	126	23878651	29	0	0	0	0.393366
PRJNA706999	SAMN21359855	SRR15899210	17770345	2321759271	2293052082	2216844398	0.987636	0.954812	0.433042	130	17769772	2321225672	2292534474	2216367687	0.98764	0.954826	0.433014	130	17769772	75	0	498	0	0.421479
PRJNA706999	SAMN21359684	SRR15899211	112488173	14549107283	14452572329	14219251740	0.993365	0.977328	0.450957	129	112482070	14545313803	14448817909	14215573453	0.993366	0.97733	0.450962	129	112482070	128	0	5975	0	0.729442
PRJNA706999	SAMN21359854	SRR15899212	8935248	1175746637	1163863177	1130900178	0.989893	0.961857	0.422995	131	8935226	1175745860	1163862727	1130899910	0.989893	0.961857	0.422995	131	8935226	22	0	0	0	0.485552
PRJNA706999	SAMN21359853	SRR15899213	15213138	1864724075	1844079238	1789118129	0.988929	0.959455	0.431882	122	15213090	1864722404	1844078267	1789117550	0.988929	0.959455	0.431882	122	15213090	48	0	0	0	0.460612
PRJNA706999	SAMN21359852	SRR15899214	32880703	4040948130	4001962906	3894895629	0.990352	0.963857	0.431625	122	32880097	4040435702	4001462422	3894427861	0.990354	0.963863	0.431636	122	32880097	63	0	543	0	0.370623
PRJNA706999	SAMN21359851	SRR15899215	6299536	835107409	826330782	801980904	0.98949	0.960333	0.428339	132	6299526	835107010	826330549	801980770	0.989491	0.960333	0.428339	132	6299526	10	0	0	0	0.366512
PRJNA706999	SAMN21359850	SRR15899216	32372288	4078429153	4037581329	3923797553	0.989984	0.962086	0.429889	125	32372232	4078427075	4037580123	3923796818	0.989985	0.962086	0.429889	125	32372232	56	0	0	0	0.402326
PRJNA706999	SAMN21359849	SRR15899217	22802126	2823769847	2795409943	2717964414	0.989957	0.96253	0.434675	123	22801732	2823502847	2795150591	2717724301	0.989958	0.962536	0.434685	123	22801732	48	0	346	0	0.360482
PRJNA706999	SAMN21359848	SRR15899218	10019048	1324695179	1311288750	1273959717	0.98988	0.9617	0.430813	132	10019025	1324694358	1311288273	1273959435	0.98988	0.961701	0.430813	132	10019025	23	0	0	0	0.440015
PRJNA706999	SAMN21359847	SRR15899219	16395712	2102482461	2080854212	2021062497	0.989713	0.961274	0.43824	128	16395686	2102481516	2080853664	2021062180	0.989713	0.961275	0.43824	128	16395686	26	0	0	0	0.354273
PRJNA706999	SAMN21359846	SRR15899220	29326331	3821525941	3779466887	3664138614	0.988994	0.958816	0.43786	130	29326284	3821524173	3779465859	3664138006	0.988994	0.958816	0.43786	130	29326284	47	0	0	0	0.418944
PRJNA706999	SAMN21359845	SRR15899221	7322316	974964263	964868953	936752546	0.989645	0.960807	0.436546	133	7322301	974963725	964868641	936752355	0.989646	0.960807	0.436546	133	7322301	15	0	0	0	0.335192
PRJNA706999	SAMN21359683	SRR15899222	100567654	13103918600	13031316195	12846051523	0.994459	0.980321	0.450592	130	100562320	13100434917	13027861922	12842657011	0.99446	0.98032300000000006	0.450598	130	100562320	168	0	5166	0	0.716444
PRJNA706999	SAMN21359844	SRR15899223	23324435	3010858837	2979488628	2894423115	0.989581	0.961328	0.436954	129	23324390	3010857222	2979487693	2894422537	0.989581	0.961328	0.436954	129	23324390	45	0	0	0	0.484989
PRJNA706999	SAMN21359843	SRR15899224	13241274	1698397212	1679111365	1626722242	0.988645	0.957798	0.431973	128	13241251	1698396333	1679110857	1626721948	0.988645	0.957799	0.431973	128	13241251	23	0	0	0	0.287975
PRJNA706999	SAMN21359842	SRR15899225	16101449	2073670623	2051738474	1992144729	0.989424	0.960685	0.43479	128	16101419	2073669527	2051737841	1992144323	0.989424	0.960686	0.43479	128	16101419	30	0	0	0	0.352335
PRJNA706999	SAMN21359841	SRR15899226	36761727	4768658186	4718797798	4583897405	0.989544	0.961255	0.440108	129	36761629	4768654559	4718795705	4583896126	0.989544	0.961256	0.440108	129	36761629	98	0	0	0	0.533263
PRJNA706999	SAMN21359840	SRR15899227	12321603	1571269956	1552298610	1501660673	0.987926	0.955699	0.433663	127	12321572	1571268824	1552297953	1501660266	0.987926	0.955699	0.433663	127	12321572	31	0	0	0	0.310407
PRJNA706999	SAMN21359839	SRR15899228	20278682	2607656801	2579736705	2504558421	0.989293	0.960463	0.437964	128	20278611	2607654169	2579735178	2504557465	0.989293	0.960464	0.437964	128	20278611	71	0	0	0	0.37954
PRJNA706999	SAMN21359838	SRR15899229	30499396	3925801543	3886017878	3777713549	0.989866	0.962278	0.433771	128	30499357	3925800009	3886016991	3777713012	0.989866	0.962279	0.433771	128	30499357	39	0	0	0	0.401737
PRJNA706999	SAMN21359837	SRR15899230	18166785	2330549586	2304530149	2233764009	0.988835	0.958471	0.433273	128	18166758	2330548628	2304529594	2233763676	0.988836	0.958471	0.433273	128	18166758	27	0	0	0	0.315056
PRJNA706999	SAMN21359836	SRR15899231	28387383	3649320567	3611582199	3508749685	0.989659	0.96148	0.435247	128	28387334	3649318771	3611581156	3508749047	0.989659	0.961481	0.435247	128	28387334	49	0	0	0	0.432096
PRJNA706999	SAMN21359835	SRR15899232	15754766	2031695839	2010299291	1952707046	0.989469	0.961122	0.430849	128	15754733	2031694667	2010298612	1952706625	0.989469	0.961122	0.430849	128	15754733	33	0	0	0	0.399358
PRJNA706999	SAMN21359682	SRR15899233	23373160	3091913665	3072683782	3027078792	0.993781	0.979031	0.442669	132	23373128	3091912394	3072683040	3027078290	0.993781	0.979031	0.442669	132	23373128	32	0	0	0	0.44611
PRJNA706999	SAMN21359834	SRR15899234	20257355	2590600532	2559640042	2476755415	0.988049	0.956055	0.433438	127	20257304	2590598658	2559638958	2476754740	0.988049	0.956055	0.433438	127	20257304	51	0	0	0	0.390242
PRJNA706999	SAMN21359833	SRR15899235	16453508	2115572877	2092896168	2031798979	0.989281	0.960401	0.432311	128	16453455	2115570788	2092894954	2031798218	0.989281	0.960402	0.432311	128	16453455	53	0	0	0	0.330958
PRJNA706999	SAMN21359832	SRR15899236	27278393	3502683792	3465907390	3366954403	0.989501	0.96125	0.440441	128	27278295	3502680313	3465905388	3366953189	0.989501	0.96125	0.440441	128	27278295	98	0	0	0	0.387278
PRJNA706999	SAMN21359831	SRR15899237	22485833	2895333866	2861496006	2769805168	0.988313	0.956644	0.441962	128	22485777	2895331719	2861494762	2769804399	0.988313	0.956645	0.441962	128	22485777	56	0	0	0	0.305799
PRJNA706999	SAMN21359830	SRR15899238	38850863	4991674675	4939577425	4798165056	0.989563	0.961234	0.437851	128	38850752	4991670488	4939574988	4798163569	0.989564	0.961234	0.437852	128	38850752	111	0	0	0	0.395911
PRJNA706999	SAMN21359829	SRR15899239	17863856	2320435790	2295649620	2228770662	0.989318	0.960497	0.438367	129	17863827	2320434698	2295648985	2228770274	0.989319	0.960497	0.438367	129	17863827	29	0	0	0	0.339496
PRJNA706999	SAMN21359828	SRR15899240	19894567	2583462622	2552260247	2467793995	0.987922	0.955227	0.443409	129	19894531	2583461258	2552259455	2467793503	0.987922	0.955228	0.443409	129	19894531	36	0	0	0	0.306571
PRJNA706999	SAMN21359827	SRR15899241	18095674	2336367812	2311600794	2244468443	0.989399	0.960666	0.437841	129	18095627	2336366113	2311599808	2244467863	0.9894	0.960666	0.437841	129	18095627	47	0	0	0	0.314277
PRJNA706999	SAMN21359826	SRR15899242	21970697	2828453080	2798414264	2717431378	0.98938	0.960748	0.440238	128	21970626	2828450253	2798412617	2717430372	0.98938	0.960749	0.440238	128	21970626	71	0	0	0	0.338454
PRJNA706999	SAMN21359825	SRR15899243	25317151	3241332615	3203038783	3099424990	0.988186	0.956219	0.438914	128	25317093	3241330456	3203037534	3099424228	0.988186	0.95622	0.438914	128	25317093	58	0	0	0	0.32557
PRJNA706999	SAMN21359681	SRR15899244	20794124	2700715558	2683675608	2642429530	0.993691	0.978418	0.445319	129	20794111	2700715013	2683675298	2642429324	0.993691	0.978418	0.445319	129	20794111	13	0	0	0	0.414589
PRJNA706999	SAMN21359824	SRR15899245	39308766	5074137591	5019074037	4869881328	0.989148	0.959746	0.440055	129	39308659	5074133555	5019071704	4869879913	0.989149	0.959746	0.440055	129	39308659	107	0	0	0	0.40627
PRJNA706999	SAMN21359823	SRR15899246	27475023	3555967277	3518856037	3418240216	0.989564	0.961269	0.437451	129	27474951	3555964626	3518854500	3418239267	0.989564	0.961269	0.437451	129	27474951	72	0	0	0	0.373376
PRJNA706999	SAMN21359822	SRR15899247	40935139	5269000610	5207955517	5041884379	0.988414	0.956896	0.442364	128	40935070	5268998029	5207954017	5041883463	0.988414	0.956896	0.442364	128	40935070	69	0	0	0	0.366936
PRJNA706999	SAMN21359821	SRR15899248	20842984	2690128174	2661558929	2584018258	0.98938	0.960556	0.434954	129	20842923	2690125862	2661557579	2584017450	0.98938	0.960556	0.434954	129	20842923	61	0	0	0	0.350834
PRJNA706999	SAMN21359820	SRR15899249	22252765	2865973197	2836095496	2755520035	0.989575	0.961461	0.432473	128	22252300	2865590343	2835720022	2755165335	0.989576	0.961465	0.432487	128	22252300	49	0	416	0	0.539781
PRJNA706999	SAMN21359819	SRR15899250	26244519	3369204592	3329291067	3221791265	0.988153	0.956247	0.437035	128	26244451	3369201930	3329289521	3221790325	0.988154	0.956247	0.437035	128	26244451	68	0	0	0	0.418466
PRJNA706999	SAMN21359818	SRR15899251	25330924	3245280113	3211020366	3118541510	0.989443	0.960947	0.42955	128	25330469	3244972540	3210720196	3118259277	0.989444	0.960951	0.42956	128	25330469	68	0	387	0	0.459568
PRJNA706999	SAMN21359817	SRR15899252	17325948	2225503202	2202470890	2140340404	0.989651	0.961733	0.433779	128	17325893	2225501231	2202469747	2140339700	0.989651	0.961734	0.433779	128	17325893	55	0	0	0	0.424532
PRJNA706999	SAMN21359816	SRR15899253	14829365	1889868673	1867827624	1808601949	0.988337	0.956999	0.430857	127	14828806	1889521233	1867487431	1808281913	0.988339	0.957005	0.430884	127	14828806	32	0	527	0	0.342523
PRJNA706999	SAMN21359815	SRR15899254	20488455	2626490940	2598888595	2524318960	0.989491	0.961099	0.435326	128	20488403	2626488917	2598887420	2524318268	0.989491	0.9611	0.435326	128	20488403	52	0	0	0	0.412787
PRJNA706999	SAMN21359680	SRR15899255	17592180	2280682782	2267728676	2234880382	0.99432	0.979917	0.445089	129	17591755	2280221560	2267271962	2234432270	0.994321	0.979919	0.445124	129	17591755	31	0	394	0	0.41888
PRJNA706999	SAMN21359814	SRR15899256	23338908	2997239766	2966055539	2882122385	0.989596	0.961592	0.433235	128	23338546	2996970829	2965792278	2881874306	0.989597	0.961596	0.433244	128	23338546	45	0	317	0	0.431894
PRJNA706999	SAMN21359813	SRR15899257	26191741	3355922007	3316348878	3209908842	0.988208	0.956491	0.435686	128	26191672	3355919490	3316347415	3209907935	0.988208	0.956491	0.435686	128	26191672	69	0	0	0	0.413211
PRJNA706999	SAMN21359812	SRR15899258	20881390	2688988947	2660819044	2584269680	0.989524	0.961056	0.433294	128	20881336	2688987008	2660817924	2584269004	0.989524	0.961057	0.433294	128	20881336	54	0	0	0	0.360061
PRJNA706999	SAMN21359811	SRR15899259	15276143	1965722860	1945159360	1889682130	0.989539	0.961317	0.433774	128	15276114	1965721797	1945158745	1889681769	0.989539	0.961317	0.433774	128	15276114	29	0	0	0	0.318586
PRJNA706999	SAMN21359810	SRR15899260	34635827	4443407252	4392761635	4255208533	0.988602	0.957645	0.436311	128	34635767	4443404921	4392760282	4255207694	0.988602	0.957646	0.436311	128	34635767	60	0	0	0	0.397654
PRJNA706999	SAMN21359809	SRR15899261	22170520	2849506048	2818988796	2736393805	0.98929	0.960305	0.438	128	22170465	2849504020	2818987621	2736393101	0.989291	0.960305	0.438	128	22170465	55	0	0	0	0.353586
PRJNA706999	SAMN21359808	SRR15899262	13463398	1747103351	1728801952	1679169140	0.989525	0.961116	0.435896	129	13463367	1747102161	1728801260	1679168696	0.989525	0.961116	0.435896	129	13463367	31	0	0	0	0.348861
PRJNA706999	SAMN21359807	SRR15899263	14722686	1905785325	1884743279	1827640460	0.988959	0.958996	0.440728	129	14722663	1905784469	1884742784	1827640166	0.988959	0.958996	0.440728	129	14722663	23	0	0	0	0.320995
PRJNA706999	SAMN21359806	SRR15899264	16369369	2114160042	2093373171	2035668376	0.990168	0.962873	0.435468	129	16369355	2114159509	2093372862	2035668188	0.990168	0.962874	0.435468	129	16369355	14	0	0	0	0.349173
PRJNA706999	SAMN21359805	SRR15899265	16780864	2157762851	2133329993	2068413594	0.988677	0.958592	0.435469	128	16780813	2157761029	2133328935	2068412951	0.988677	0.958592	0.435469	128	16780813	51	0	0	0	0.329681
PRJNA706999	SAMN21359679	SRR15899266	9912253	1283045476	1273630357	1251691415	0.992662	0.975563	0.443328	129	9911585	1282831221	1273418179	1251483128	0.992662	0.975563	0.44334	129	9911585	22	0	646	0	0.500203
PRJNA706999	SAMN21359804	SRR15899267	22382996	2873021035	2840611340	2754084508	0.988719	0.958602	0.438493	128	22382935	2873018811	2840610043	2754083734	0.98872	0.958603	0.438493	128	22382935	61	0	0	0	0.353669
PRJNA706999	SAMN21359803	SRR15899268	21998494	2823603345	2794829974	2715786238	0.98981	0.961816	0.43252	128	21998465	2823602215	2794829322	2715785811	0.98981	0.961816	0.43252	128	21998465	29	0	0	0	0.356561
PRJNA706999	SAMN21359802	SRR15899269	29916874	3845894371	3806974265	3701351900	0.98988	0.962416	0.437115	128	29916806	3845891908	3806972846	3701351031	0.98988	0.962417	0.437115	128	29916806	68	0	0	0	0.382445
PRJNA706999	SAMN21359801	SRR15899270	32187485	4145993472	4100737380	3978146215	0.989084	0.959516	0.440395	128	32187433	4145991569	4100736270	3978145537	0.989085	0.959516	0.440395	128	32187433	52	0	0	0	0.349822
PRJNA706999	SAMN21359800	SRR15899271	42135386	5433084971	5381144080	5236016826	0.99044	0.963728	0.440916	128	42135323	5433082572	5381142685	5236015922	0.99044	0.963728	0.440916	128	42135323	63	0	0	0	0.405148
PRJNA706999	SAMN21359799	SRR15899272	19010876	2444457091	2417706803	2346209494	0.989057	0.959808	0.436412	128	19010821	2444455092	2417705645	2346208800	0.989057	0.959809	0.436412	128	19010821	55	0	0	0	0.32124
PRJNA706999	SAMN21359798	SRR15899273	24645602	3162922004	3127452924	3032458935	0.988786	0.958752	0.437847	128	24645543	3162919807	3127451647	3032458184	0.988786	0.958753	0.437847	128	24645543	59	0	0	0	0.314433
PRJNA706999	SAMN21359797	SRR15899274	25286147	3281340296	3248339092	3156897071	0.989943	0.962075	0.437038	129	25286116	3281339085	3248338387	3156896637	0.989943	0.962076	0.437038	129	25286116	31	0	0	0	0.351915
PRJNA706999	SAMN21359796	SRR15899275	27200425	3495509117	3459183293	3360487681	0.989608	0.961373	0.441698	128	27200378	3495507394	3459182300	3360487058	0.989608	0.961373	0.441698	128	27200378	47	0	0	0	0.33102
PRJNA706999	SAMN21359795	SRR15899276	27903911	3583582012	3544596141	3439095390	0.989121	0.959681	0.442785	128	27903851	3583579841	3544594878	3439094630	0.989121	0.959681	0.442785	128	27903851	60	0	0	0	0.335663
PRJNA706999	SAMN21359678	SRR15899277	11466	1454123	1427291	1372423	0.981548	0.943815	0.443396	126	11466	1454123	1427291	1372423	0.981548	0.943815	0.443396	126	11466	0	0	0	0	0.0901797
PRJNA706999	SAMN21359794	SRR15899278	25898574	3443783793	3409030418	3311720189	0.989908	0.961652	0.435333	132	25898541	3443782535	3409029684	3311719772	0.989909	0.961652	0.435333	132	25898541	33	0	0	0	0.446782
PRJNA706999	SAMN21359793	SRR15899279	20810437	2678698692	2649688627	2571543561	0.98917	0.959997	0.439482	128	20810396	2678697154	2649687732	2571543005	0.98917	0.959998	0.439482	128	20810396	41	0	0	0	0.325634
PRJNA706999	SAMN21359792	SRR15899280	29187580	3734413323	3693351635	3582829760	0.989005	0.959409	0.439348	127	29187510	3734410682	3693350106	3582828818	0.989005	0.959409	0.439348	127	29187510	70	0	0	0	0.350959
PRJNA706999	SAMN21359791	SRR15899281	13742570	1770682874	1752420725	1702153821	0.989686	0.961298	0.439771	128	13742549	1770682042	1752420247	1702153511	0.989687	0.961298	0.439771	128	13742549	21	0	0	0	0.276026
PRJNA706999	SAMN21359790	SRR15899282	24696117	3189202153	3155240814	3062984584	0.989351	0.960423	0.443282	129	24696076	3189200624	3155239930	3062984037	0.989351	0.96042400000000006	0.443282	129	24696076	41	0	0	0	0.322942
PRJNA706999	SAMN21359789	SRR15899283	32966829	4251656864	4203479323	4073655293	0.988669	0.958134	0.442997	128	32966740	4251653560	4203477409	4073654098	0.988669	0.958134	0.442997	128	32966740	89	0	0	0	0.34658
PRJNA706999	SAMN21359788	SRR15899284	25686132	3295664175	3262247653	3170004088	0.98986	0.961871	0.437346	128	25686093	3295662757	3262246833	3170003592	0.989861	0.961871	0.437346	128	25686093	39	0	0	0	0.351001
PRJNA706999	SAMN21359787	SRR15899285	19692397	2524382414	2496969700	2423502402	0.989141	0.960038	0.435113	128	19692349	2524380598	2496968641	2423501769	0.989141	0.960038	0.435113	128	19692349	48	0	0	0	0.322587
PRJNA706999	SAMN21359786	SRR15899286	15286468	1956309706	1934469405	1875900842	0.988836	0.958898	0.435802	127	15286428	1956308206	1934468534	1875900289	0.988836	0.958898	0.435802	127	15286428	40	0	0	0	0.289698
PRJNA706999	SAMN21359785	SRR15899287	22273035	2870807838	2842371318	2763488891	0.990095	0.962617	0.435685	128	22273001	2870806632	2842370626	2763488470	0.990095	0.962617	0.435685	128	22273001	34	0	0	0	0.331954
PRJNA706999	SAMN21359677	SRR15899288	5467	696270	692694	683728	0.994864	0.981987	0.440552	127	5467	696270	692694	683728	0.994864	0.981987	0.440552	127	5467	0	0	0	0	0.228828
PRJNA706999	SAMN21359784	SRR15899289	27758291	3577352976	3539191396	3436023451	0.989332	0.960493	0.443208	128	27758226	3577350586	3539190018	3436022629	0.989333	0.960494	0.443208	128	27758226	65	0	0	0	0.334787
PRJNA706999	SAMN21359783	SRR15899290	16917167	2181951077	2157889140	2092792313	0.988972	0.959138	0.441105	128	16917139	2181949969	2157888497	2092791916	0.988972	0.959138	0.441105	128	16917139	28	0	0	0	0.269617
PRJNA706999	SAMN21359782	SRR15899291	40588896	5304258402	5250657094	5101725506	0.989895	0.961817	0.437022	130	40588818	5304255407	5250655355	5101724425	0.989895	0.961817	0.437022	130	40588818	78	0	0	0	0.435402
PRJNA706999	SAMN21359781	SRR15899292	18979949	2441303051	2414227100	2341838131	0.988909	0.959257	0.432806	128	18979884	2441300601	2414225676	2341837256	0.98891	0.959258	0.432806	128	18979884	65	0	0	0	0.311423
PRJNA706999	SAMN21359780	SRR15899293	30545440	3932708858	3889833772	3773851335	0.989098	0.959606	0.438551	128	30545379	3932706708	3889832528	3773850588	0.989098	0.959606	0.438551	128	30545379	61	0	0	0	0.348653
PRJNA706999	SAMN21359779	SRR15899294	23889205	3086054467	3055152528	2969436401	0.989987	0.962211	0.440562	129	23889169	3086053170	3055151778	2969435938	0.989987	0.962212	0.440562	129	23889169	36	0	0	0	0.331617
PRJNA706999	SAMN21359778	SRR15899295	32600339	4195510911	4150911048	4030570576	0.98937	0.960686	0.440378	128	32600258	4195507893	4150909296	4030569477	0.98937	0.960687	0.440378	128	32600258	81	0	0	0	0.361775
PRJNA706999	SAMN21359777	SRR15899296	25060488	3233866002	3198144779	3101666593	0.988954	0.95912	0.440243	129	25060430	3233863874	3198143541	3101665821	0.988954	0.959121	0.440243	129	25060430	58	0	0	0	0.30842
PRJNA706999	SAMN21359776	SRR15899297	30032964	3876018880	3836977537	3728908937	0.989927	0.962046	0.441535	129	30032918	3876017115	3836976517	3728908324	0.989928	0.962046	0.441535	129	30032918	46	0	0	0	0.360557
PRJNA706999	SAMN21359775	SRR15899298	18438949	2376071148	2351355194	2284373547	0.989598	0.961408	0.439952	128	18438917	2376070000	2351354530	2284373132	0.989598	0.961408	0.439952	128	18438917	32	0	0	0	0.295396
PRJNA706999	SAMN21359774	SRR15899300	14867064	1933019933	1911518099	1853153709	0.988877	0.958683	0.441705	130	14867039	1933019058	1911517587	1853153383	0.988877	0.958683	0.441705	130	14867039	25	0	0	0	0.276343
PRJNA706999	SAMN21359773	SRR15899301	16509028	2126729677	2105854433	2047878669	0.990184	0.962924	0.439373	128	16509005	2126728802	2105853923	2047878348	0.990185	0.962924	0.439373	128	16509005	23	0	0	0	0.295367
PRJNA706999	SAMN21359772	SRR15899302	30507542	3914364457	3877603382	3774310891	0.990609	0.964221	0.432684	128	30505397	3913837497	3877086244	3773816134	0.99061	0.964224	0.432686	128	30505397	69	0	2076	0	0.586144
PRJNA706999	SAMN21359771	SRR15899303	12481347	1624765006	1615333413	1592809393	0.994195	0.980332	0.431858	130	12480680	1624285329	1614858021	1592342201	0.994196	0.980334	0.431904	130	12480680	21	0	646	0	0.509027
PRJNA706999	SAMN21359770	SRR15899304	14129113	1835511890	1823351954	1795180750	0.993375	0.978027	0.436562	129	14128645	1835333569	1823175607	1795007899	0.993376	0.978028	0.436567	129	14128645	17	0	451	0	0.445251
PRJNA706999	SAMN21359769	SRR15899305	28906400	3716285110	3681532314	3583876770	0.990649	0.964371	0.437151	128	28904865	3715859973	3681115363	3583478945	0.99065	0.964374	0.43715	128	28904865	56	0	1479	0	0.43894
PRJNA706999	SAMN21359768	SRR15899306	12514072	1622893393	1613076863	1589473361	0.993951	0.979407	0.436466	129	12513670	1622758272	1612943273	1589342484	0.993952	0.979408	0.436469	129	12513670	21	0	381	0	0.320281
PRJNA706999	SAMN21359767	SRR15899307	13260044	1713562676	1702451691	1676802943	0.993516	0.978548	0.429592	129	13259271	1713303036	1702194899	1676551005	0.993517	0.978549	0.4296	129	13259271	32	0	741	0	0.477183
PRJNA706999	SAMN21359766	SRR15899308	27836697	3587250723	3554890935	3462616274	0.990979	0.965256	0.436256	128	27834118	3586562205	3554212752	3461966139	0.99098	0.96526	0.436291	128	27834118	38	0	2541	0	0.558996
PRJNA706999	SAMN21359765	SRR15899309	10868098	1398063797	1390691784	1372764867	0.994727	0.981904	0.425241	128	10867120	1397552136	1390184081	1372264829	0.994728	0.981906	0.425293	128	10867120	21	0	957	0	0.502829
PRJNA262564	SAMN03083677	SRR1592286	3805758	384381558	361670369	337043846	0.940915	0.876847	0.452234	101	3581884	360076387	346578748	324595904	0.962515	0.901464	0.449625	100	3581884	217478	5672	724	0	0.00908308
PRJNA262564	SAMN03083678	SRR1592287	15093534	1524446934	1444714790	1350272143	0.947698	0.885746	0.451366	101	14361420	1447544185	1396190377	1310239835	0.964523	0.905147	0.449022	100	14361420	707976	22910	1228	0	0.0477583
PRJNA262564	SAMN03083679	SRR1592288	26525158	2679040958	2518502003	2345268978	0.940076	0.875414	0.453244	101	24974428	2508648708	2412988898	2258245889	0.961868	0.900184	0.450782	100	24974428	1486540	39456	24734	0	0.0301184
PRJNA262564	SAMN03083680	SRR1592289	3572336	360805936	340226018	317463916	0.942961	0.879874	0.446421	101	3369822	338832243	326537310	306171093	0.963714	0.903607	0.443908	100	3369822	195874	5292	1348	0	0.0047823
PRJNA262564	SAMN03083681	SRR1592290	26289828	2655272628	2498091569	2330476307	0.940804	0.877679	0.447363	101	24677058	2484362127	2393475546	2243792550	0.963417	0.903166	0.445087	100	24677058	1518908	39494	54368	0	0.0226239
PRJNA262564	SAMN03083682	SRR1592291	9666350	976301350	926316511	866971348	0.948802	0.888016	0.444765	101	9207150	927501114	895728645	841693120	0.965744	0.907485	0.442651	100	9207150	439872	14874	4454	0	0.0219187
PRJNA262564	SAMN03083683	SRR1592292	25032894	2528322294	2369602428	2207248363	0.937223	0.873009	0.445501	101	23361310	2349587212	2260788117	2117350556	0.962207	0.901159	0.443069	100	23361310	1509116	36802	125666	0	0.0188831
PRJNA262564	SAMN03083684	SRR1592293	36160544	3652214944	3449922150	3226404748	0.944611	0.88341	0.445378	101	34128740	3433076633	3314195423	3113349631	0.965372	0.906869	0.443038	100	34128740	1877256	54178	100370	0	0.0231847
PRJNA262564	SAMN03083685	SRR1592294	6908502	697758702	663649144	622729376	0.951116	0.892471	0.439377	101	6592412	663656363	642172231	604881698	0.967628	0.911438	0.43725	100	6592412	304488	10490	1112	0	0.0124406
PRJNA262564	SAMN03083686	SRR1592295	10212632	1031475832	982521907	931297419	0.95254	0.902879	0.454539	101	9612454	968657506	948306673	904087499	0.978991	0.933341	0.45408	100	9612454	598052	2126	0	0	0.05115
PRJNA262564	SAMN03083687	SRR1592296	23357036	2359060636	2245981971	2130698829	0.952066	0.903198	0.449243	101	21957228	2208935386	2163460768	2064408976	0.979413	0.934572	0.448593	100	21957228	1389336	4882	5590	0	0.0539513
PRJNA262564	SAMN03083688	SRR1592297	27006272	2727633472	2592403469	2455429076	0.950422	0.900205	0.449254	101	25325240	2549322294	2495080608	2377259063	0.978723	0.932506	0.448557	100	25325240	1669742	5642	5648	0	0.0702053
PRJNA262564	SAMN03083689	SRR1592298	25826872	2608514072	2478996701	2350124159	0.950348	0.900944	0.453273	101	24201168	2437037373	2386033490	2275452245	0.979071	0.933696	0.452626	100	24201168	1615756	5464	4484	0	0.0712077
PRJNA262564	SAMN03083690	SRR1592299	21247746	2146022346	2036623536	1931991305	0.949023	0.900266	0.448731	101	19835472	1997545578	1956187272	1866651645	0.979295	0.934473	0.448152	100	19835472	1404428	4468	3378	0	0.05144
PRJNA262564	SAMN03083691	SRR1592300	26295332	2655828532	2520389596	2388158481	0.949003	0.899214	0.444292	101	24568516	2474119800	2421457852	2308586084	0.978715	0.933094	0.44357	100	24568516	1717016	5610	4190	0	0.0303318
PRJNA262564	SAMN03083692	SRR1592301	26220046	2648224646	2518158801	2387887811	0.950886	0.901694	0.448754	101	24582594	2473757297	2422598739	2311168315	0.979319	0.934274	0.448092	100	24582594	1625902	5552	5998	0	0.0492786
PRJNA262564	SAMN03083693	SRR1592302	34794176	3514211776	3342273691	3173246570	0.951073	0.902975	0.443008	101	32608004	3280815709	3214266229	3069211164	0.979716	0.935502	0.442268	100	32608004	2169670	7746	8756	0	0.0383475
PRJNA262564	SAMN03083694	SRR1592303	18825998	1901425798	1814782929	1722960964	0.954433	0.906142	0.447193	101	17768426	1790205785	1754034433	1674560256	0.979795	0.935401	0.446654	100	17768426	1052010	4306	1256	0	0.0399563
PRJNA262564	SAMN03083695	SRR1592304	28088572	2836945772	2710000192	2575339846	0.955253	0.907786	0.441348	101	26539534	2674034452	2621126980	2504374870	0.980214	0.936553	0.440824	100	26539534	1541334	6258	1446	0	0.039147
PRJNA262564	SAMN03083696	SRR1592305	30634654	3094100054	2956190097	2806388580	0.955428	0.907013	0.440352	101	28974510	2919295927	2860095087	2729823768	0.979721	0.935097	0.439735	100	28974510	1651628	6498	2018	0	0.0419313
PRJNA262564	SAMN03083697	SRR1592306	23361216	2359482816	2255424619	2145305929	0.955898	0.909227	0.440572	101	22090130	2224211332	2180952479	2085199024	0.980551	0.9375	0.440052	100	22090130	1263650	5230	2206	0	0.0351197
PRJNA262564	SAMN03083698	SRR1592307	27884960	2816380960	2688228369	2555807468	0.954497	0.907479	0.436321	101	26293598	2649551326	2597306795	2482501032	0.980282	0.936951	0.435878	100	26293598	1579548	6328	5486	0	0.0345549
PRJNA262564	SAMN03083699	SRR1592308	19007152	1919722352	1830543467	1741136632	0.953546	0.906973	0.435311	101	17886640	1800676519	1765727281	1688450680	0.980591	0.937676	0.434841	100	17886640	1112658	4262	3592	0	0.0252577
PRJNA262564	SAMN03083700	SRR1592309	25349774	2560327174	2434197099	2311374329	0.950737	0.902765	0.443121	101	23752316	2388768062	2340920797	2235593032	0.97997	0.935877	0.442506	100	23752316	1585484	5552	6422	0	0.0309469
PRJNA763990	SAMN21465496	SRR15946939	46009624	6901443600	6739714228	6439793607	0.976566	0.933108	0.441751	150	45730554	6812235196	6669571452	6378987550	0.979058	0.936402	0.440763	148	45730554	271948	6126	996	0	0.170094
PRJNA763990	SAMN21465495	SRR15946940	41252420	6187863000	6042318180	5776927746	0.976479	0.93359	0.442725	150	40999126	6111542104	5982495616	5725065129	0.978885	0.936763	0.441976	149	40999126	246770	5886	638	0	0.186792
PRJNA763990	SAMN21465494	SRR15946941	45933290	6889993500	6707992315	6390237659	0.973585	0.927466	0.443849	150	45555926	6796526002	6639330162	6332491874	0.976871	0.931725	0.442829	149	45555926	370252	6392	720	0	0.17046
PRJNA763990	SAMN21465493	SRR15946942	40774374	6116156100	5942476484	5644305881	0.971603	0.922852	0.441115	150	40440352	6024283484	5872801824	5584993395	0.974855	0.92708	0.43995	148	40440352	327536	5838	648	0	0.149366
PRJNA763990	SAMN21465492	SRR15946943	45047240	6757086000	6590448096	6284726173	0.975339	0.930094	0.432176	150	44769440	6679829454	6530912709	6233601796	0.977707	0.933198	0.431456	149	44769440	269820	6392	1588	0	0.174976
PRJNA763990	SAMN21465491	SRR15946944	46079170	6911875500	6746262414	6442323632	0.976039	0.932066	0.440566	150	45797712	6810658637	6664911593	6371204912	0.9786	0.935476	0.439502	148	45797712	274628	6262	568	0	0.170665
PRJNA763990	SAMN21465490	SRR15946945	46565528	6984829200	6820027848	6511761898	0.976406	0.932272	0.437821	150	46311220	6895451429	6747351491	6447801475	0.978522	0.93508	0.437023	148	46311220	247304	6504	500	0	0.167018
PRJNA763990	SAMN21465489	SRR15946946	45639098	6845864700	6693839717	6403386278	0.977793	0.935366	0.441587	150	45420860	6772749432	6635390894	6352280905	0.979719	0.937918	0.440917	149	45420860	211140	6584	514	0	0.186289
PRJNA763990	SAMN21465498	SRR15946947	45981006	6897150900	6747163518	6461705840	0.978254	0.936866	0.438299	150	45698342	6805793564	6676434421	6400508684	0.980993	0.94045	0.43718	148	45698342	275460	6550	654	0	0.196185
PRJNA763990	SAMN21465497	SRR15946948	46234044	6935106600	6771383151	6470875190	0.976392	0.933061	0.438338	150	45950144	6857691301	6712485055	6420474490	0.978826	0.936244	0.437546	149	45950144	276596	6532	772	0	0.177959
PRJNA763990	SAMN21465488	SRR15946949	42104612	6315691800	6172357698	5903749251	0.977305	0.934775	0.443685	150	41874518	6232463348	6105884395	5845608884	0.97969	0.937929	0.44271	148	41874518	223704	5788	602	0	0.183801
PRJNA763990	SAMN21465487	SRR15946950	41258270	6188740500	6061741129	5816571745	0.979479	0.939864	0.441211	150	41067276	6108924627	5996499227	5758898587	0.981597	0.942703	0.440195	148	41067276	184126	5692	1176	0	0.178032
PRJNA765164	SAMN21545858	SRR16004263	11899087	583055263	572595563	551318228	0.982061	0.945568	0.439182	49	11866320	581449680	571768919	550630028	0.983351	0.946995	0.43898	49	11866320	32767	0	0	0	0.46587
PRJNA765164	SAMN21545857	SRR16004264	12666905	620678345	607854170	583114316	0.979338	0.939479	0.465463	49	12622312	618493288	606726894	582176861	0.980976	0.941282	0.465091	49	12622312	44593	0	0	0	0.55769
PRJNA765164	SAMN21545856	SRR16004265	12084520	592141480	580973409	558131975	0.98114	0.942565	0.439629	49	12052341	590564709	580162596	557459378	0.982386	0.943943	0.4394	49	12052341	32179	0	0	0	0.497338
PRJNA765164	SAMN21545855	SRR16004266	12269382	601199718	590205519	567111502	0.981713	0.9433	0.438403	49	12238750	599698750	589434801	566476019	0.982885	0.944601	0.43818	49	12238750	30632	0	0	0	0.512175
PRJNA765164	SAMN21545854	SRR16004267	11902338	583214562	572684255	550483817	0.981944	0.943879	0.435525	49	11873160	581784840	571951447	549883383	0.983098	0.945166	0.435306	49	11873160	29178	0	0	0	0.501087
PRJNA766706	SAMN21873508	SRR16093006	165614544	24842181600	24299478919	23324274630	0.978154	0.938898	0.436565	150	164381220	24531915707	24071459122	23130035567	0.98123	0.942855	0.435815	149	164381220	1224290	1348	7686	0	0.549039
PRJNA766706	SAMN21873508	SRR16093007	156270824	23440623600	22921561273	21944769427	0.977856	0.936185	0.432998	150	155350494	23199509084	22742517615	21792393164	0.980302	0.939347	0.432323	149	155350494	916390	1638	2302	0	0.382305
PRJNA766706	SAMN21873508	SRR16093009	160874720	24131208000	23640247754	22705641805	0.979655	0.940924	0.430536	150	159918806	23879099622	23449100706	22540715597	0.981993	0.943952	0.430054	149	159918806	947664	2132	6118	0	0.506613
PRJNA766706	SAMN21873507	SRR16093010	138802854	20820428100	20352164011	19504757559	0.977509	0.936809	0.443396	150	137945830	20588102155	20182294543	19360596004	0.980289	0.940378	0.442332	149	137945830	855268	812	944	0	0.205979
PRJNA766706	SAMN21873507	SRR16093011	144462376	21669356400	21151632478	20246021762	0.976108	0.934316	0.445436	150	143457286	21405266866	20962284223	20087101283	0.979305	0.938419	0.444234	149	143457286	1003318	950	822	0	0.209526
PRJNA766706	SAMN21873507	SRR16093012	171821762	25773264300	25211806502	24166834775	0.978215	0.937671	0.43151	150	170723658	25455083657	24970262298	23958913077	0.980954	0.941223	0.430668	149	170723658	1090398	2160	5546	0	0.478418
PRJNA766706	SAMN21873507	SRR16093013	161637512	24245626800	23717354517	22759927389	0.978212	0.938723	0.438428	150	160410126	23916736142	23476284438	22554924232	0.981584	0.94306	0.437313	149	160410126	1221016	2564	3806	0	0.46044
PRJNA262564	SAMN03083677	SRR1636704	3843996	388243596	366547863	342236799	0.944118	0.8815	0.451999	101	3626220	364477355	351710945	329983193	0.964973	0.90536	0.449549	100	3626220	210938	5658	1180	0	0.0094844
PRJNA262564	SAMN03083677	SRR1636705	3798584	383656984	361785223	337777059	0.942991	0.880414	0.452048	101	3581898	360022145	347067299	325610606	0.964017	0.904418	0.449589	100	3581898	209048	6518	1120	0	0.00937507
PRJNA262564	SAMN03083678	SRR1636706	15243264	1539569664	1463100431	1369678042	0.950331	0.88965	0.451211	101	14526006	1464161829	1415416482	1330324685	0.966708	0.908591	0.448958	100	14526006	691962	24098	1198	0	0.0496131
PRJNA262564	SAMN03083678	SRR1636707	15054320	1520486320	1443552384	1351443105	0.949402	0.888823	0.451177	101	14342080	1445483860	1396105786	1312217815	0.96584	0.907805	0.448948	100	14342080	683634	27032	1574	0	0.0485857
PRJNA262564	SAMN03083679	SRR1636708	26894764	2716371164	2561720006	2389641852	0.943067	0.879718	0.453066	101	25368560	2548163996	2457216436	2303432462	0.964309	0.903958	0.450693	100	25368560	1459572	40976	25656	0	0.0317751
PRJNA262564	SAMN03083679	SRR1636709	26504134	2676917534	2521483361	2351867346	0.941935	0.878573	0.453094	101	24994000	2511600052	2419165916	2267412320	0.963197	0.902776	0.450764	100	24994000	1443790	45884	20460	0	0.0308113
PRJNA262564	SAMN03083680	SRR1636710	3601098	363710898	343988597	321450548	0.945775	0.883808	0.446473	101	3403190	342201692	330531727	310334422	0.965897	0.906876	0.444014	100	3403190	191262	5354	1292	0	0.00507456
PRJNA262564	SAMN03083680	SRR1636711	3555892	359145092	339320558	317127889	0.944801	0.883008	0.446287	101	3360054	337897614	326063757	306173629	0.964978	0.906114	0.443907	100	3360054	188280	6322	1236	0	0.00483535
PRJNA262564	SAMN03083681	SRR1636712	26565760	2683141760	2532523072	2366974110	0.943865	0.882165	0.447181	101	24986180	2515453336	2429485569	2281515282	0.965824	0.907	0.444986	100	24986180	1482916	40912	55752	0	0.0237159
PRJNA262564	SAMN03083681	SRR1636713	26236006	2649836606	2497543435	2333882408	0.942527	0.880765	0.447157	101	24660008	2482669563	2395249722	2248951153	0.964788	0.90586	0.445037	100	24660008	1474826	46478	54694	0	0.0230912
PRJNA262564	SAMN03083682	SRR1636714	9773762	987149962	939270525	880563856	0.951497	0.892026	0.4446	101	9324572	939326682	909198201	855697208	0.967925	0.910969	0.442562	100	9324572	428688	15816	4686	0	0.0230996
PRJNA262564	SAMN03083682	SRR1636715	9659300	975589300	927138997	869137241	0.950337	0.890884	0.444662	101	9209574	927724956	897065162	844254559	0.966952	0.910027	0.442646	100	9209574	427774	17562	4390	0	0.0223687
PRJNA262564	SAMN03083683	SRR1636716	25327612	2558088812	2406474951	2246436545	0.940732	0.87817	0.445315	101	23695386	2383247088	2299596498	2158010574	0.964901	0.905492	0.442975	100	23695386	1464666	38780	128780	0	0.0198035
PRJNA262564	SAMN03083683	SRR1636717	25109510	2536060510	2381958469	2222700124	0.939236	0.876438	0.445318	101	23480962	2361735124	2275791173	2134823951	0.96361	0.903922	0.443035	100	23480962	1459506	44214	124828	0	0.019273
PRJNA262564	SAMN03083684	SRR1636718	36519064	3688425464	3494226867	3273470152	0.947349	0.887498	0.445233	101	34524122	3473247277	3360542712	3162020794	0.967551	0.910393	0.442975	100	34524122	1863172	56256	75514	0	0.0241518
PRJNA262564	SAMN03083684	SRR1636719	36056718	3641728518	3445701231	3227583599	0.946172	0.886278	0.445201	101	34070494	3427198242	3312702810	3116587094	0.966592	0.909369	0.442992	100	34070494	1823832	63926	98466	0	0.0235542
PRJNA262564	SAMN03083685	SRR1636720	6974180	704392180	671553281	630978780	0.95338	0.895778	0.439177	101	6664114	670868219	650380075	613380224	0.96946	0.914308	0.437106	100	6664114	297928	11004	1134	0	0.0129257
PRJNA262564	SAMN03083685	SRR1636721	6889334	695822734	662791302	622728416	0.952529	0.894953	0.439285	101	6580416	662456119	641690994	605176159	0.968654	0.913534	0.43725	100	6580416	295528	12210	1180	0	0.0125916
PRJNA266690	SAMN03173245	SRR1646505	25911112	1166000040	1110528170	1050088305	0.952425	0.90059	0.472215	89	0	0	0	0	0	0	0	0	0	3999150	0	21911962	0	0.524328
PRJNA266690	SAMN03173245	SRR1646506	25911112	1166000040	1100088041	1033148404	0.943472	0.886062	0.473311	89	0	0	0	0	0	0	0	0	0	5261234	0	20649878	0	0.494297
PRJNA266690	SAMN03173246	SRR1646507	26644446	1199000070	1132020203	1064481052	0.944137	0.887807	0.470326	88	0	0	0	0	0	0	0	0	0	5705244	0	20939202	0	0.506905
PRJNA266690	SAMN03173246	SRR1646508	26644446	1199000070	1142420406	1080871245	0.952811	0.901477	0.469445	88	0	0	0	0	0	0	0	0	0	4309692	0	22334754	0	0.537751
PRJNA772253	SAMN22371151	SRR16468388	59861820	6046043820	5946235176	5754424657	0.983492	0.951767	0.474138	101	59329700	5806158843	5727013725	5548467767	0.986369	0.955618	0.472487	97	59329700	441738	4258	86124	0	0.38768
PRJNA772253	SAMN22371152	SRR16468389	66417952	6708213152	6602800357	6395709410	0.984286	0.953415	0.481544	101	65763698	6411624761	6329137423	6138622248	0.987135	0.957421	0.480128	97	65763698	458464	4682	191108	0	0.499772
PRJNA772253	SAMN22371153	SRR16468390	67540502	6821590702	6709547882	6495219928	0.983575	0.952156	0.477438	101	66863666	6522502754	6436796382	6239091852	0.98686	0.956549	0.475578	97	66863666	473044	4576	199216	0	0.506171
PRJNA772253	SAMN22371154	SRR16468391	64659924	6530652324	6420780189	6211505463	0.983176	0.951131	0.478489	101	63700910	6204975102	6121804045	5932066023	0.986596	0.956018	0.475983	97	63700910	454272	4550	500192	0	0.530485
PRJNA772253	SAMN22371155	SRR16468392	65226438	6587870238	6489769214	6291845720	0.985109	0.955065	0.476124	101	64739744	6279598320	6201104324	6017536512	0.9875	0.958268	0.474229	96	64739744	401606	4510	80578	0	0.423921
PRJNA772253	SAMN22371156	SRR16468393	63036686	6366705286	6244849177	6038358245	0.98086	0.948427	0.476572	101	61589096	5905331591	5825710682	5647270260	0.986517	0.9563	0.472303	95	61589096	550700	4240	892650	0	0.565454
PRJNA772253	SAMN22371157	SRR16468394	61945446	6256490046	6146547257	5955632684	0.982427	0.951913	0.4825	101	60953822	5866508082	5791030590	5622499524	0.987134	0.958407	0.479386	96	60953822	544594	3990	443040	0	0.532525
PRJNA772253	SAMN22371158	SRR16468395	64304118	6494715918	6380778285	6173258620	0.982457	0.950505	0.484679	101	63434386	6135063973	6052863818	5866247795	0.986602	0.956184	0.482193	96	63434386	486234	4370	379128	0	0.525805
PRJNA772253	SAMN22371159	SRR16468396	77005888	7777594688	7641699184	7395605271	0.982527	0.950886	0.479146	101	75887154	7340734213	7240632443	7020616301	0.986364	0.956392	0.476688	96	75887154	656342	5302	457090	0	0.488804
PRJNA772253	SAMN22371160	SRR16468397	58814604	5940275004	5839877822	5657082203	0.983099	0.952327	0.481391	101	58091836	5607904964	5535342846	5371081792	0.987061	0.95777	0.478765	96	58091836	450682	4006	268080	0	0.488693
PRJNA772253	SAMN22371161	SRR16468398	61431066	6204537666	6095572481	5900522677	0.982438	0.951001	0.478788	101	60417878	5831218512	5753320209	5580191889	0.986641	0.956951	0.475786	96	60417878	533396	4182	475610	0	0.59302
PRJNA772253	SAMN22371162	SRR16468399	62683290	6331012290	6223061048	6026986705	0.982949	0.951978	0.485177	101	61894886	5985770920	5906607988	5729440280	0.986775	0.95717699999999994	0.482886	96	61894886	481864	4314	302226	0	0.490858
PRJNA772253	SAMN22371163	SRR16468400	60265740	6086839740	5956957323	5761642039	0.978662	0.946574	0.48248	101	57949762	5523036391	5451784548	5292673305	0.987099	0.958291	0.47588	95	57949762	507784	3904	1804290	0	0.614043
PRJNA772253	SAMN22371164	SRR16468401	77569866	7834556466	7691567188	7443822890	0.981749	0.950127	0.487315	101	76442222	7334546766	7236905313	7017988093	0.986687	0.95684	0.483999	95	76442222	577580	5294	544770	0	0.55081
PRJNA772253	SAMN22371165	SRR16468402	7212106	1061091554	1036092196	993515393	0.97644	0.936314	0.510164	146	7095682	1044000636	1023907081	983350007	0.980753	0.941906	0.510417	147	7095682	98566	338	17520	0	0.304018
PRJNA772253	SAMN22371166	SRR16468403	44014620	6507624410	6323413524	6018108126	0.971693	0.924778	0.516554	147	43372894	6417832342	6259016575	5964118893	0.975254	0.929304	0.5161	148	43372894	531482	850	109394	0	0.458517
PRJNA772253	SAMN22371167	SRR16468404	34247870	4955437559	4798499802	4556111210	0.96833	0.919417	0.466398	143	33517704	4870894299	4744995482	4513158622	0.974153	0.926556	0.463878	145	33517704	728332	1834	0	0	0.241955
PRJNA772253	SAMN22371168	SRR16468405	36324602	5334885835	5187016369	4938885444	0.972283	0.925772	0.52808600000000006	146	35842828	5264274134	5134727426	4894596021	0.975391	0.929776	0.527917	147	35842828	366052	736	114986	0	0.517046
PRJNA772253	SAMN22371169	SRR16468406	40263656	5902513071	5715632072	5419219734	0.968339	0.918121	0.526322	146	39656040	5810037764	5648329286	5363527041	0.972167	0.923148	0.526495	146	39656040	475450	788	131378	0	0.510388
PRJNA772253	SAMN22371170	SRR16468407	44626270	6532905413	6309573734	5970010486	0.965814	0.913837	0.516214	146	43819742	6413893013	6225464961	5901087405	0.970622	0.920048	0.515969	146	43819742	676404	1242	128882	0	0.460211
PRJNA772253	SAMN22371171	SRR16468408	35849076	5262374106	5057439101	4760206103	0.961057	0.904574	0.517974	146	35135364	5153437070	4981005708	4698598324	0.966541	0.911741	0.517916	146	35135364	615906	864	96942	0	0.424541
PRJNA772253	SAMN22371172	SRR16468409	37051874	5469912614	5266782873	4968155010	0.962864	0.90827	0.527806	147	36295468	5359547819	5189217401	4905065680	0.968219	0.915201	0.527553	147	36295468	646868	782	108756	0	0.477611
PRJNA772253	SAMN22371173	SRR16468410	6503554	950496656	921876112	875523197	0.969889	0.921122	0.474447	145	6415750	938268911	913593204	868801855	0.973701	0.925963	0.473734	146	6415750	80732	142	6930	0	0.150255
PRJNA772253	SAMN22371174	SRR16468411	42664784	6286101508	6074306489	5749691078	0.966307	0.914667	0.50365	147	41956104	6181434872	6001066097	5690029190	0.970821	0.920503	0.503374	147	41956104	608422	740	99518	0	0.378148
PRJNA772253	SAMN22371175	SRR16468412	42595464	6226422751	6008870885	5680010652	0.96506	0.912243	0.526659	145	41818572	6108483975	5924380262	5610722013	0.969861	0.918513	0.526744	146	41818572	630866	982	145044	0	0.497877
PRJNA772253	SAMN22371176	SRR16468413	35806910	5245807252	5064856824	4792205583	0.965506	0.913531	0.527991	146	35146586	5145507682	4993321430	4733826091	0.970423	0.919992	0.528314	146	35146586	536820	766	122738	0	0.507361
PRJNA772253	SAMN22371177	SRR16468414	36102966	5247368680	5068095016	4790791417	0.965836	0.912989	0.45868	145	35576720	5172935595	5019925176	4752892188	0.970421	0.9188	0.457821	145	35576720	525122	1124	0	0	0.231824
PRJNA772253	SAMN22371178	SRR16468415	12157524	1783018677	1751010880	1680838646	0.982049	0.942693	0.467265	146	12154076	1781704781	1750101689	1680149529	0.982262	0.943001	0.467186	146	12154076	3376	72	0	0	0.193314
PRJNA772253	SAMN22371179	SRR16468416	45357620	6606080364	6386371490	6047857910	0.966741	0.915499	0.458726	145	44605290	6504259378	6321128050	5996236001	0.971844	0.921894	0.457546	145	44605290	750332	1998	0	0	0.224342
PRJNA772253	SAMN22371180	SRR16468417	34847400	5082075597	4895057253	4616734273	0.9632	0.908435	0.459586	145	34280924	5000962979	4842401377	4575610716	0.968294	0.914946	0.458814	145	34280924	565534	942	0	0	0.214804
PRJNA772253	SAMN22371181	SRR16468418	43975872	6417483333	6193536538	5853762271	0.965104	0.912159	0.471337	145	43295424	6322273812	6132059979	5805469601	0.969914	0.918257	0.470565	146	43295424	679350	1098	0	0	0.252108
PRJNA772253	SAMN22371182	SRR16468419	37926688	5493451064	5305495427	5016623470	0.965786	0.913201	0.484186	144	37315438	5404871985	5244811374	4967204447	0.970386	0.919024	0.483455	144	37315438	549830	1012	60408	0	0.300168
PRJNA772253	SAMN22371138	SRR16468420	59670916	6026762516	5932638862	5748165712	0.984382	0.953773	0.477096	101	59127230	5674693648	5603672740	5437118113	0.987485	0.958134	0.474377	95	59127230	425778	4222	113686	0	0.379359
PRJNA772253	SAMN22371139	SRR16468421	50466250	5097091250	5020424525	4864810464	0.984959	0.954429	0.476915	101	50102334	4821521233	4761285901	4619479258	0.987507	0.958096	0.474746	96	50102334	310940	3474	49502	0	0.370617
PRJNA772253	SAMN22371140	SRR16468422	60275112	6087786312	5993281760	5812933222	0.984476	0.954852	0.477534	101	59670846	5734787607	5666725009	5505149200	0.988132	0.959957	0.474363	96	59670846	377018	4232	223016	0	0.41071
PRJNA772253	SAMN22371141	SRR16468423	53379696	5391349296	5306322423	5139185530	0.984229	0.953228	0.478561	101	52915750	5099329179	5034668428	4883047295	0.98732	0.957586	0.476349	96	52915750	339068	3690	121188	0	0.398186
PRJNA772253	SAMN22371142	SRR16468424	56388392	5695227592	5610465768	5437943173	0.985117	0.954825	0.478623	101	55984642	5371750757	5305457661	5148275497	0.987659	0.958398	0.476003	95	55984642	315980	3842	83928	0	0.418824
PRJNA772253	SAMN22371143	SRR16468425	53576018	5411177818	5325429965	5157966892	0.984154	0.953206	0.483057	101	53052302	5121274686	5056601672	4904829059	0.987372	0.957736	0.481068	96	53052302	329330	3758	190628	0	0.39533
PRJNA772253	SAMN22371144	SRR16468426	56703308	5727034108	5638471496	5466159096	0.984536	0.954448	0.475332	101	56252778	5422027699	5355581267	5199594761	0.987745	0.958976	0.472926	96	56252778	364600	4000	81930	0	0.39956
PRJNA772253	SAMN22371145	SRR16468427	52756310	5328387310	5244781021	5079634925	0.984309	0.953316	0.476071	101	52287906	5048378996	4983574982	4832884666	0.987163	0.957314	0.473893	96	52287906	371642	3574	93188	0	0.368098
PRJNA772253	SAMN22371146	SRR16468428	59935954	6053531354	5959381572	5772526966	0.984447	0.95358	0.474827	101	59445504	5702084908	5629781677	5460616404	0.98732	0.957653	0.47224	95	59445504	402754	4024	83672	0	0.372659
PRJNA772253	SAMN22371147	SRR16468429	66665608	6733226408	6627796166	6420327876	0.984342	0.953529	0.474952	101	66020408	6376251198	6294869941	6106234275	0.987237	0.957653	0.472604	96	66020408	442660	4692	197848	0	0.49611
PRJNA772253	SAMN22371148	SRR16468430	57386216	5796007816	5697204060	5513493340	0.982953	0.951257	0.477477	101	56753484	5503540464	5429254114	5262355046	0.986502	0.956176	0.475145	96	56753484	442554	3956	186222	0	0.361177
PRJNA772253	SAMN22371149	SRR16468431	60411732	6101584932	6006329528	5822829153	0.984388	0.954314	0.480162	101	59887364	5803029158	5727650911	5557800794	0.987011	0.957741	0.478505	96	59887364	449742	4186	70440	0	0.37675
PRJNA772253	SAMN22371150	SRR16468432	66097964	6675894364	6573176956	6370892056	0.984614	0.954313	0.475936	101	65518172	6371983457	6291064483	6104038304	0.987301	0.957949	0.474167	97	65518172	462840	4756	112196	0	0.461731
PRJNA772253	SAMN22371199	SRR16468433	41106246	5960685862	5759379612	5451662138	0.966228	0.914603	0.460205	144	40528836	5877937609	5705956234	5409616327	0.970741	0.920326	0.459716	145	40528836	576320	1090	0	0	0.208475
PRJNA772253	SAMN22371200	SRR16468434	34839590	5050986958	4864099175	4587461691	0.963	0.908231	0.482613	144	34121004	4947628089	4790616699	4526757322	0.968265	0.914935	0.481841	145	34121004	596956	988	120642	0	0.272868
PRJNA772253	SAMN22371183	SRR16468435	39013576	5699179506	5472012523	5147353902	0.96014	0.903175	0.461437	145	38187910	5587613190	5400255855	5091327371	0.966469	0.911181	0.460132	146	38187910	823730	1936	0	0	0.236046
PRJNA772253	SAMN22371184	SRR16468436	50580904	7314462701	7048822024	6659108719	0.963683	0.910403	0.462491	144	49562918	7183269885	6965941801	6593918478	0.969745	0.917955	0.460918	144	49562918	1015270	2716	0	0	0.275203
PRJNA772253	SAMN22371185	SRR16468437	37223482	5332737690	5149105588	4872094975	0.965565	0.91362	0.467111	142	36599980	5248914183	5095969762	4830613565	0.970862	0.920307	0.466092	143	36599980	622270	1232	0	0	0.257444
PRJNA772253	SAMN22371186	SRR16468438	42759492	6206184141	5988656242	5658082920	0.96495	0.911685	0.4628	144	42142440	6116899180	5931079410	5613089114	0.969622	0.917636	0.462123	145	42142440	615838	1214	0	0	0.162162
PRJNA772253	SAMN22371187	SRR16468439	37771616	5484524183	5285949182	4992434233	0.963794	0.910277	0.46198	144	37002432	5386214504	5223768925	4943446078	0.96984	0.917796	0.460229	145	37002432	767022	2162	0	0	0.198265
PRJNA772253	SAMN22371188	SRR16468440	41880384	6100898616	5865082819	5524274435	0.961347	0.905485	0.459732	145	41118794	5992853661	5795061588	5469308847	0.966995	0.912638	0.458973	145	41118794	759928	1662	0	0	0.179653
PRJNA772253	SAMN22371189	SRR16468441	49043834	7032393720	6807395677	6459935398	0.968005	0.918597	0.463768	142	48240160	6930503494	6743801396	6409455936	0.973061	0.924818	0.462669	143	48240160	801700	1974	0	0	0.304364
PRJNA772253	SAMN22371190	SRR16468442	42036896	6098803154	5878553014	5555481193	0.963886	0.910913	0.464195	144	41214258	5991142138	5810322484	5501717369	0.969819	0.918309	0.462933	145	41214258	820794	1844	0	0	0.24876499999999999
PRJNA772253	SAMN22371191	SRR16468443	40350242	5855896366	5647823868	5340489390	0.964468	0.911985	0.459693	144	39497902	5749500093	5580810581	5287213232	0.97066	0.919595	0.457912	145	39497902	850638	1702	0	0	0.244045
PRJNA772253	SAMN22371192	SRR16468444	41447488	6012612879	5786896215	5466953476	0.962459	0.909248	0.465744	144	40346740	5880465163	5703124070	5400126664	0.969842	0.918316	0.463171	145	40346740	1098692	2056	0	0	0.264057
PRJNA772253	SAMN22371193	SRR16468445	44077452	6393066041	6181605596	5857559788	0.966923	0.916236	0.461278	144	43348708	6295756458	6119336121	5807960376	0.971978	0.92252	0.460363	145	43348708	727096	1648	0	0	0.272946
PRJNA772253	SAMN22371194	SRR16468446	16081974	2343734688	2292826171	2201512919	0.978279	0.939318	0.461199	145	15929452	2322911425	2279289516	2190606635	0.981221	0.943044	0.46058	145	15929452	152274	248	0	0	0.230129
PRJNA772253	SAMN22371195	SRR16468447	12780520	1863218187	1819917200	1743320785	0.97676	0.93565	0.460624	145	12646080	1844772902	1807898851	1733616013	0.980012	0.939745	0.459942	145	12646080	134224	216	0	0	0.205215
PRJNA772253	SAMN22371196	SRR16468448	36757232	5320796902	5136876657	4864702823	0.965434	0.914281	0.461424	144	35960000	5220847091	5073767956	4814569931	0.971828	0.922182	0.459626	145	35960000	795870	1362	0	0	0.271864
PRJNA772253	SAMN22371197	SRR16468449	43168904	6209267124	5999940441	5678060026	0.966288	0.914449	0.466857	143	42554392	6120082876	5941925178	5632368280	0.97089	0.920309	0.466236	143	42554392	613446	1066	0	0	0.265215
PRJNA772253	SAMN22371198	SRR16468450	38226494	5540171355	5366394191	5092450957	0.968633	0.919187	0.45951	144	37719498	5469541609	5320897595	5056344347	0.972823	0.924455	0.458917	145	37719498	505762	1234	0	0	0.21205
PRJNA266538	SAMN03169132	SRR1657440	2792876	142436676	140930258	137911076	0.989424	0.968227	0.46236	51	2786623	142117773	140780314	137781640	0.990589	0.969489	0.462308	51	2786623	6253	0	0	0	0.414994
PRJNA266538	SAMN03169133	SRR1657441	5949568	303427968	300350757	294101642	0.989859	0.969263	0.459271	51	5939175	302897925	300100184	293888591	0.990763	0.970256	0.45914	51	5939175	10393	0	0	0	0.438108
PRJNA266538	SAMN03169134	SRR1657442	2110675	107644425	106489805	104126883	0.989274	0.967323	0.459231	51	2106986	107456286	106400330	104050812	0.990173	0.968308	0.459113	51	2106986	3689	0	0	0	0.41918
PRJNA266538	SAMN03169135	SRR1657443	2632583	134261733	132609089	129510908	0.987691	0.964615	0.463475	51	2623926	133820226	132404807	129332654	0.989423	0.966466	0.463528	51	2623926	8657	0	0	0	0.517214
PRJNA266538	SAMN03169136	SRR1657444	2963220	151124220	149434146	146163899	0.988817	0.967177	0.460449	51	2955751	150743301	149255024	146009820	0.990127	0.968599	0.460299	51	2955751	7469	0	0	0	0.549462
PRJNA266538	SAMN03169137	SRR1657445	2503439	127675389	126344034	123659343	0.989572	0.968545	0.467225	51	2491233	127029384	125840885	123189437	0.990644	0.969771	0.466894	50	2491233	5018	0	7188	0	0.32637
PRJNA266538	SAMN03169138	SRR1657446	4850879	247394829	244619294	239255329	0.988781	0.967099	0.466843	51	4837494	246712194	244301775	238976364	0.99023	0.968644	0.466984	51	4837494	13385	0	0	0	0.45472
PRJNA266538	SAMN03169139	SRR1657447	4256035	217057785	214772894	210226704	0.989473	0.968529	0.46011	51	4246876	216590676	214554452	210037593	0.990599	0.969744	0.460129	51	4246876	9159	0	0	0	0.423446
PRJNA266538	SAMN03169140	SRR1657448	6617224	337478424	334230076	327630858	0.990375	0.97082	0.453679	51	6526341	332782800	329900518	323485909	0.991339	0.972063	0.452849	50	6526341	11342	0	79541	0	0.522677
PRJNA266538	SAMN03169141	SRR1657449	2991711	152577261	151114372	148132514	0.990412	0.970869	0.452474	51	2986600	152316600	150991767	148027335	0.991302	0.97184	0.452367	51	2986600	5111	0	0	0	0.539917
PRJNA266538	SAMN03169142	SRR1657450	3689961	188188011	186302903	182487312	0.989983	0.969707	0.460645	51	3666956	186977407	185302583	181546089	0.991043	0.970952	0.460194	50	3666956	7188	0	15817	0	0.348441
PRJNA266538	SAMN03169143	SRR1657451	3860255	196873005	194743300	190407357	0.989182	0.967158	0.462915	51	3839273	195763801	193843229	189565796	0.990189	0.968339	0.462369	50	3839273	7175	0	13807	0	0.408223
PRJNA266538	SAMN03169144	SRR1657452	4983606	254163906	251195304	245497550	0.98832	0.965902	0.461521	51	4966997	253316847	250802841	245143845	0.990076	0.967736	0.461894	51	4966997	16609	0	0	0	0.537146
PRJNA266538	SAMN03169145	SRR1657453	2427836	123819636	122357176	119600584	0.988189	0.965926	0.456757	51	2410159	122893273	121636034	118921455	0.98977	0.967681	0.456797	50	2410159	7203	0	10474	0	0.518638
PRJNA266538	SAMN03169146	SRR1657454	3112401	158732451	156603102	153192503	0.986585	0.965099	0.456847	51	3092527	157718877	156140972	152768081	0.989995	0.96861	0.458015	51	3092527	19874	0	0	0	0.551894
PRJNA266538	SAMN03169147	SRR1657455	4078524	208004724	205887953	201651033	0.989823	0.969454	0.461119	51	4070628	207602028	205698251	201488568	0.99083	0.970552	0.461007	51	4070628	7896	0	0	0	0.379022
PRJNA266538	SAMN03169148	SRR1657456	3490512	178016112	176177536	172440689	0.989672	0.96868	0.466368	51	3484340	177701340	176029169	172315462	0.99059	0.969691	0.466227	51	3484340	6172	0	0	0	0.413462
PRJNA266538	SAMN03169149	SRR1657457	4436738	226273638	223641394	218769035	0.988367	0.966834	0.462335	51	4420844	225463044	223266387	218431592	0.990257	0.968813	0.462762	51	4420844	15894	0	0	0	0.470379
PRJNA266538	SAMN03169150	SRR1657458	6599824	336591024	333382629	326896686	0.990468	0.971198	0.453155	51	6588180	335997180	333099393	326651672	0.991376	0.972186	0.453037	51	6588180	11644	0	0	0	0.562106
PRJNA266538	SAMN03169151	SRR1657459	2159530	110136030	109110205	107037142	0.990686	0.971863	0.44826	51	2155784	109944984	109019545	106958122	0.991583	0.972833	0.448169	51	2155784	3746	0	0	0	0.501888
PRJNA266538	SAMN03169152	SRR1657460	3805303	194070453	192005889	187877458	0.989362	0.968089	0.466483	51	3779970	192728746	190911933	186850232	0.990573	0.969499	0.465926	50	3779970	8510	0	16823	0	0.376337
PRJNA266538	SAMN03169153	SRR1657461	3843416	196014216	192919166	188413300	0.98421	0.961223	0.462756	51	3806717	194142567	192063096	187608167	0.989289	0.966342	0.46523	51	3806717	36699	0	0	0	0.461275
PRJNA266538	SAMN03169154	SRR1657462	3450061	175953111	173894945	169957237	0.988303	0.965923	0.458205	51	3439014	175389714	173633457	169722148	0.989987	0.967686	0.458569	51	3439014	11047	0	0	0	0.501952
PRJNA266538	SAMN03169155	SRR1657463	5105120	260361120	256283587	250462521	0.984339	0.961981	0.454628	51	5004435	255184224	252475037	246824544	0.989383	0.967241	0.456256	50	5004435	47675	0	53010	0	0.604517
PRJNA266538	SAMN03169156	SRR1657464	2508694	127943394	126464715	123688756	0.988443	0.966746	0.4518	51	2476306	126271538	125021932	122324059	0.990104	0.968738	0.450671	50	2476306	7430	0	24958	0	0.52952
PRJNA266538	SAMN03169157	SRR1657465	3834323	195550473	193401831	189100083	0.989012	0.967014	0.467803	51	3820378	194805586	192880253	188621942	0.990117	0.968257	0.467501	50	3820378	8058	0	5887	0	0.40854
PRJNA266538	SAMN03169158	SRR1657466	5003915	255199665	252411348	246786288	0.989074	0.967032	0.467434	51	4994223	254705373	252177935	246589741	0.990077	0.968137	0.467258	51	4994223	9692	0	0	0	0.507161
PRJNA266538	SAMN03169159	SRR1657467	4670798	238210698	235600205	230282193	0.989041	0.966716	0.464341	51	4604363	234781128	232453778	227284703	0.990087	0.968071	0.463369	50	4604363	8522	0	57913	0	0.486246
PRJNA266538	SAMN03169160	SRR1657468	6308195	321717945	318681994	312535145	0.990563	0.971457	0.452457	51	6297244	321159444	318416356	312305581	0.991459	0.972432	0.452355	51	6297244	10951	0	0	0	0.53352
PRJNA266538	SAMN03169161	SRR1657469	2303644	117485844	116340672	114027271	0.990253	0.970562	0.453882	51	2299308	117264708	116235713	113936357	0.991225	0.971617	0.453758	51	2299308	4336	0	0	0	0.487969
PRJNA774476	SAMN22583752	SRR16581310	56520428	8427594880	8252613221	7925317030	0.979237	0.940401	0.44896	149	56162590	8375329368	8215333558	7894272380	0.980897	0.942563	0.449043	149	56162590	357838	0	0	0	0.254237
PRJNA774476	SAMN22591248	SRR16587857	43664698	6497892506	6348884629	6080389480	0.977068	0.935748	0.44915	148	43352978	6452584476	6316644410	6053699291	0.978932	0.938182	0.449272	148	43352978	311720	0	0	0	0.228339
PRJNA774476	SAMN22593243	SRR16588739	55410798	8242809588	8077757058	7771443707	0.979976	0.942815	0.447924	148	54997714	8182845506	8034286517	7734837890	0.981845	0.94525	0.448056	148	54997714	413084	0	0	0	0.237034
PRJNA774476	SAMN22612659	SRR16604662	59771398	8900158448	8708572016	8348187598	0.978474	0.937982	0.446474	148	59407840	8847310192	8670427365	8316210045	0.980007	0.93997	0.44661	148	59407840	363558	0	0	0	0.230208
PRJNA774476	SAMN22627653	SRR16606023	56503946	8407031660	8230826263	7906525153	0.979041	0.940466	0.446218	148	56113006	8350147400	8190056792	7872523390	0.980828	0.942801	0.446372	148	56113006	390940	0	0	0	0.240397
PRJNA774476	SAMN22627948	SRR16606079	67313442	10023100876	9835774189	9483538682	0.981311	0.946168	0.447423	148	66890844	9961619848	9791581760	9446405814	0.982931	0.94828	0.447586	148	66890844	422598	0	0	0	0.26709
PRJNA706999	SAMN21359753	SRR16640921	14792199	2218829850	2193430707	2156511306	0.988553	0.971914	0.477763	150	14679637	2059180679	2042807715	2011350193	0.992049	0.976772	0.475512	140	14679637	34379	14952	63231	0	0.534279
PRJNA706999	SAMN21359752	SRR16640922	34872130	5230819500	5170167810	5076128812	0.988405	0.970427	0.470629	150	34699393	4774100456	4731852608	4653271990	0.991151	0.974691	0.467003	137	34699393	72690	31889	68158	0	0.646441
PRJNA706999	SAMN21359751	SRR16640923	27401192	4110178800	3561794755	3345775449	0.866579	0.814022	0.449258	150	19494789	2709562481	2671205617	2594095254	0.985844	0.957385	0.444962	138	19494789	182059	13102	7711242	0	0.305323
PRJNA706999	SAMN21359764	SRR16640924	24781152	3717172800	3675028607	3610140574	0.988662	0.971206	0.464349	150	24654448	3403570892	3374218746	3319780687	0.991376	0.975382	0.459324	138	24654448	49591	22734	54379	0	0.479727
PRJNA706999	SAMN21359763	SRR16640925	23935917	3590387550	3498777984	3380186112	0.974485	0.941454	0.445573	150	23340445	3255404391	3210092548	3117950037	0.986081	0.957777	0.440499	139	23340445	136012	15333	444127	0	0.404412
PRJNA706999	SAMN21359762	SRR16640926	46478214	6971732100	6887276869	6768414821	0.987886	0.970837	0.470523	150	46098966	6408372323	6355440723	6256171148	0.99174	0.97625	0.466002	139	46098966	126081	48300	204867	0	0.599081
PRJNA706999	SAMN21359761	SRR16640927	45845387	6876808050	6788630468	6664010995	0.987178	0.969056	0.452443	150	45496143	6361846312	6303703610	6198943775	0.990861	0.974394	0.448362	139	45496143	117506	42546	189192	0	0.542077
PRJNA706999	SAMN21359760	SRR16640928	31681627	4752244050	4664438286	4512389866	0.981523	0.949528	0.495804	150	31403345	4353013943	4293550091	4168621891	0.98634	0.95764	0.495355	138	31403345	111311	20450	146521	0	0.640756
PRJNA706999	SAMN21359759	SRR16640929	18158790	2723818500	2688112575	2642276326	0.986891	0.970063	0.474273	150	17942293	2481349102	2461754367	2424637190	0.992103	0.977145	0.471313	138	17942293	47627	18572	150298	0	0.5973
PRJNA706999	SAMN21359758	SRR16640930	30792701	4618905150	4569645908	4490636599	0.989335	0.97223	0.474328	150	30662266	4254802154	4218787788	4150779683	0.991536	0.975552	0.472076	138	30662266	62658	27990	39787	0	0.638792
PRJNA706999	SAMN21359757	SRR16640931	19634921	2945238150	2886710696	2791851973	0.980128	0.947921	0.45699	150	19428277	2686335577	2648796193	2572716798	0.986026	0.957705	0.452328	138	19428277	128282	12914	65448	0	0.374021
PRJNA706999	SAMN21359756	SRR16640932	173239467	25985920050	25533712875	25044555075	0.982598	0.963774	0.458413	150	169626737	23502764712	23300520803	22928929285	0.991395	0.975584	0.451678	138	169626737	496384	176449	2939897	0	0.704735
PRJNA706999	SAMN21359755	SRR16640933	73177688	10976653200	10835237726	10633309783	0.987117	0.968721	0.480528	150	72565125	10124718579	10034422922	9865016671	0.991082	0.97435	0.478594	139	72565125	176802	66885	368876	0	0.624186
PRJNA706999	SAMN21359674	SRR16640934	20271040	3040656000	2998996829	2946895369	0.986299	0.969164	0.451492	150	19979975	2747267433	2726996507	2686206269	0.992621	0.977774	0.447156	137	19979975	46753	20928	223384	0	0.272141
PRJNA706999	SAMN21359754	SRR16640935	18454853	2768227950	2719983993	2632478830	0.982572	0.950962	0.455524	150	18346644	2569737038	2534442016	2460834204	0.986265	0.95762100000000006	0.451406	140	18346644	81981	12302	13926	0	0.326504
PRJNA706999	SAMN21359732	SRR16640936	8656953	1298542950	1282892026	1259641263	0.987947	0.970042	0.457623	150	8598422	1206542669	1195904494	1176065927	0.991183	0.97474	0.453817	140	8598422	25589	10346	22596	0	0.28646
PRJNA706999	SAMN21359731	SRR16640937	7428415	1114262250	1096027536	1074336460	0.983635	0.964168	0.459526	150	7339749	1038475516	1026861509	1008672249	0.988816	0.971301	0.456714	141	7339749	22690	6622	59354	0	0.340376
PRJNA706999	SAMN21359750	SRR16640938	75188	11278200	10837983	10314567	0.960967	0.914558	0.463406	150	72582	10114213	9856593	9429820	0.974529	0.932334	0.460862	139	72582	441	379	1786	0	0.0651434
PRJNA706999	SAMN21359749	SRR16640939	146859	22028850	20595491	19838529	0.934933	0.90057	0.452714	150	126194	16540055	16329785	16022561	0.987287	0.968713	0.449369	131	126194	1092	100	19473	0	0.316583
PRJNA706999	SAMN21359748	SRR16640940	40045854	6006878100	5896065413	5706192151	0.981552	0.949943	0.455283	150	39721351	5530766305	5454327398	5297440747	0.986179	0.957813	0.45157	139	39721351	204043	26379	94081	0	0.478212
PRJNA706999	SAMN21359747	SRR16640941	20516521	3077478150	3039967956	2987863354	0.987811	0.97088	0.456368	150	20338092	2880940516	2856774719	2811980990	0.991612	0.976064	0.453319	141	20338092	54027	21639	102763	0	0.383744
PRJNA706999	SAMN21359746	SRR16640942	16429830	2464474500	2425926033	2379218876	0.984358	0.965406	0.467851	150	16177726	2258339455	2238007994	2200465048	0.990997	0.974373	0.466026	139	16177726	39996	14892	197216	0	0.464579
PRJNA706999	SAMN21359745	SRR16640943	29488801	4423320150	4342859928	4205214311	0.98181	0.950692	0.458699	150	29245294	4049344776	3995334558	3883205660	0.986662	0.958971	0.454024	138	29245294	152476	19255	71776	0	0.523439
PRJNA706999	SAMN21359673	SRR16640944	22129510	3319426500	3283073880	3227277143	0.989049	0.972239	0.475596	150	21993588	3151427578	3125295597	3075637144	0.991708	0.97595	0.474024	143	21993588	49167	25205	61550	0	0.490951
PRJNA706999	SAMN21359744	SRR16640945	15941163	2391174450	2351650566	2307551675	0.983471	0.965029	0.506685	150	15614533	2174696947	2157044497	2122479806	0.991883	0.975989	0.50792	139	15614533	34383	16094	276153	0	0.650574
PRJNA706999	SAMN21359743	SRR16640946	55335933	8300389950	8001704558	7801624339	0.964015	0.939911	0.483013	150	51604608	7273965236	7208336452	7086127431	0.990978	0.974177	0.485431	140	51604608	130361	47274	3553690	0	0.641792
PRJNA706999	SAMN21359742	SRR16640947	57599376	8639906400	8496653310	8233795031	0.98342	0.952996	0.454642	150	57274417	8068105903	7961521262	7737120691	0.986789	0.958976	0.450746	140	57274417	242988	38076	43895	0	0.493226
PRJNA706999	SAMN21359741	SRR16640948	25191222	3778683300	3732205712	3666918408	0.9877	0.970422	0.466949	150	24994907	3483187041	3453846807	3399164631	0.991577	0.975878	0.462891	139	24994907	87529	25822	82964	0	0.46406
PRJNA706999	SAMN21359740	SRR16640949	34574142	5186121300	5036931585	4920212089	0.971233	0.948727	0.4874	150	32883200	4489067511	4449020567	4373984798	0.991079	0.974364	0.488435	136	32883200	80510	30052	1580380	0	0.545465
PRJNA706999	SAMN21359739	SRR16640950	18176249	2726437350	2678300888	2592384425	0.982345	0.950832	0.448418	150	18058465	2569764062	2534134738	2460295710	0.986135	0.957401	0.445007	142	18058465	94117	11970	11697	0	0.335291
PRJNA706999	SAMN21359738	SRR16640951	18047721	2707158150	2678283181	2634072695	0.989334	0.973003	0.468691	150	17956082	2507478239	2487289578	2449294246	0.991949	0.976796	0.466291	139	17956082	44970	18260	28409	0	0.437484
PRJNA706999	SAMN21359737	SRR16640952	38628646	5794296900	5716413377	5606991656	0.986559	0.967674	0.463346	150	38307168	5383425319	5332593031	5240332004	0.990558	0.97342	0.460509	140	38307168	104841	35068	181569	0	0.411759
PRJNA706999	SAMN21359736	SRR16640953	23074629	3461194350	3423911542	3366046398	0.989228	0.97251	0.449386	150	22961229	3266002612	3238018951	3186588002	0.991432	0.975684	0.44679	142	22961229	50343	28546	34511	0	0.345003
PRJNA706999	SAMN21359735	SRR16640954	9869114	1480367100	1461887320	1434698649	0.987517	0.969151	0.449071	150	9803673	1404082533	1390918914	1366941854	0.990625	0.973548	0.446522	143	9803673	34541	11984	18916	0	0.303248
PRJNA706999	SAMN21359672	SRR16640955	13102396	1965359400	1940644954	1904845038	0.987425	0.96921	0.453892	150	12996213	1776220305	1760646357	1731266033	0.991232	0.974691	0.448391	136	12996213	29435	12847	63901	0	0.376839
PRJNA706999	SAMN21359734	SRR16640956	33618618	5042792700	4982725190	4896374383	0.988088	0.970965	0.452367	150	33498514	4814843296	4765033496	4686157264	0.989655	0.973273	0.450311	143	33498514	65748	30001	24355	0	0.405972
PRJNA706999	SAMN21359733	SRR16640957	15956765	2393514750	2364132738	2321819266	0.987724	0.970046	0.45693	150	15841414	2203584435	2184348077	2148955724	0.99127	0.975209	0.452878	139	15841414	39752	19608	55991	0	0.376597
PRJNA706999	SAMN21359711	SRR16640958	33784699	5067704850	4999690059	4907854971	0.986579	0.968457	0.452473	150	33426969	4713392801	4672089962	4594911885	0.991237	0.974863	0.449531	141	33426969	92351	40673	224706	0	0.42773
PRJNA706999	SAMN21359710	SRR16640959	25909309	3886396350	3820868517	3748193605	0.983139	0.964439	0.465501	150	25495485	3611888860	3574374006	3514324633	0.989614	0.972988	0.463283	141	25495485	54110	22808	336906	0	0.413872
PRJNA706999	SAMN21359709	SRR16640960	13068958	1960343700	1923313767	1884669114	0.98111	0.961397	0.528167	150	12734611	1760267665	1745740371	1716590354	0.991747	0.975187	0.532838	138	12734611	20156	15224	298967	0	0.656689
PRJNA706999	SAMN21359730	SRR16640961	18726287	2808943050	2778936797	2733432236	0.989318	0.973118	0.454861	150	18632316	2588621542	2567962844	2529191983	0.992019	0.977042	0.452132	138	18632316	38705	23426	31840	0	0.368539
PRJNA706999	SAMN21359729	SRR16640962	7714045	1157106750	1144406589	1124842246	0.989024	0.972116	0.448455	150	7669666	1071479463	1062653261	1045942845	0.991763	0.976167	0.443035	139	7669666	13705	9512	21162	0	0.336935
PRJNA706999	SAMN21359727	SRR16640963	45714653	6857197950	6778148910	6660342925	0.988472	0.971292	0.461967	150	45439046	6255405004	6202887162	6104759460	0.991604	0.975918	0.456052	137	45439046	100456	55875	119276	0	0.45308
PRJNA706999	SAMN21359726	SRR16640964	25626034	3843905100	3796104784	3727536835	0.987565	0.969727	0.450163	150	25431415	3532398096	3501549225	3444539696	0.991267	0.975128	0.445452	138	25431415	74979	31000	88640	0	0.46305
PRJNA706999	SAMN21359725	SRR16640965	13929222	2089383300	2061547500	2024960381	0.986678	0.969167	0.447497	150	13842575	1908578751	1888734391	1858122066	0.989603	0.973563	0.440033	137	13842575	32276	12349	42022	0	0.332893
PRJNA706999	SAMN21359671	SRR16640966	12365628	1854844200	1826817896	1793329084	0.98489	0.966835	0.470633	150	12167497	1696975348	1683452858	1657036139	0.992031	0.976464	0.468034	139	12167497	42739	12455	142937	0	0.455968
PRJNA706999	SAMN21359724	SRR16640967	40759787	6113968050	6048608423	5947029199	0.98931	0.972695	0.45719	150	40571371	5613497323	5567568024	5481441968	0.991818	0.976475	0.452618	138	40571371	94640	50991	42785	0	0.366891
PRJNA706999	SAMN21359723	SRR16640968	37431314	5614697100	5554286875	5457921905	0.989241	0.972078	0.456373	150	37263863	5240251054	5195730932	5111447725	0.991504	0.97542	0.453277	140	37263863	103760	45661	18030	0	0.393542
PRJNA706999	SAMN21359722	SRR16640969	17512852	2626927800	2589372111	2544296851	0.985704	0.968545	0.455352	150	17320676	2378875665	2355920086	2319402875	0.99035	0.975	0.450009	137	17320676	27425	15658	149093	0	0.222598
PRJNA706999	SAMN21359721	SRR16640970	115824816	17373722400	17156656371	16845032651	0.987506	0.96957	0.466616	150	114882127	15865597939	15729634658	15473654148	0.99143	0.975296	0.460426	138	114882127	224654	142452	575583	0	0.439658
PRJNA706999	SAMN21359720	SRR16640971	175727685	26359152750	26057852509	25589977111	0.988569	0.970819	0.45522	150	174794846	24910675948	24689651611	24275927758	0.991127	0.974519	0.452369	142	174794846	501428	213321	218090	0	0.582684
PRJNA706999	SAMN21359719	SRR16640972	227004147	34050622050	33467408612	32796940214	0.982872	0.963182	0.462551	150	223672093	31846012326	31496527926	30938228421	0.989026	0.971495	0.458612	142	223672093	603228	199843	2528983	0	0.601945
PRJNA706999	SAMN21359718	SRR16640973	46228004	6934200600	6861109403	6744901898	0.989459	0.972701	0.457618	150	46034716	6394031416	6340876292	6241276493	0.991687	0.97611	0.453194	138	46034716	100747	57183	35358	0	0.439203
PRJNA706999	SAMN21359717	SRR16640974	31254946	4688241900	4636497689	4553049977	0.988963	0.971164	0.458873	150	31119747	4398178671	4359596410	4286256474	0.991228	0.974553	0.455731	141	31119747	74145	37962	23092	0	0.385334
PRJNA706999	SAMN21359716	SRR16640975	12867395	1930109250	1907061792	1873599559	0.988059	0.970722	0.461205	150	12821791	1805753276	1787259216	1757630036	0.989758	0.97335	0.457706	140	12821791	23147	11481	10976	0	0.313787
PRJNA706999	SAMN21359715	SRR16640976	72317	10847550	10565467	10306647	0.973996	0.950136	0.466628	150	69665	9601855	9493752	9308617	0.988741	0.96946	0.465504	137	69665	301	73	2278	0	0.131864
PRJNA706999	SAMN21359670	SRR16640977	33109543	4966431450	4912293996	4828947697	0.989099	0.972317	0.453016	150	32943669	4729572518	4688960407	4614257735	0.991413	0.975618	0.450441	143	32943669	86305	37952	41617	0	0.352552
PRJNA706999	SAMN21359714	SRR16640978	506621	75993150	71121724	68472561	0.935897	0.901036	0.452831	150	434528	56070964	55356567	54305411	0.987259	0.968512	0.447161	129	434528	3903	517	67673	0	0.246995
PRJNA706999	SAMN21359713	SRR16640979	14379	2156850	2054920	1924529	0.952741	0.892287	0.461663	150	14094	1970531	1894135	1779855	0.961231	0.903236	0.458847	139	14094	115	8	162	0	0.0768482
PRJNA706999	SAMN21359712	SRR16640980	24902132	3735319800	3688392614	3623970150	0.987437	0.97019	0.459112	150	24665437	3430356846	3401663353	3348044634	0.991635	0.976005	0.455377	139	24665437	50657	30236	155802	0	0.386652
PRJNA706999	SAMN21359691	SRR16640981	41633578	6245036700	6174208236	6069340367	0.988658	0.971866	0.463734	150	41364365	5861296002	5812359559	5721517275	0.991651	0.976152	0.461091	141	41364365	110360	47780	111073	0	0.579997
PRJNA706999	SAMN21359690	SRR16640982	16874895	2531234250	2502208674	2456914004	0.988533	0.970639	0.460439	150	16780180	2328364752	2308052530	2269467870	0.991276	0.974705	0.454689	138	16780180	36425	15967	42323	0	0.411915
PRJNA706999	SAMN21359689	SRR16640983	28570999	4285649850	4237492510	4164185663	0.988763	0.971658	0.467728	150	28381182	3969208084	3937963459	3876139617	0.992128	0.976552	0.464706	139	28381182	98938	29576	61303	0	0.539921
PRJNA706999	SAMN21359728	SRR16640984	11677547	1751632050	1729845001	1700941657	0.987562	0.971061	0.443246	150	11612727	1611416391	1595340971	1570656527	0.990024	0.974706	0.438937	138	11612727	23436	10533	30851	0	0.344298
PRJNA706999	SAMN21359708	SRR16640985	21552325	3232848750	3163612655	3098700042	0.978584	0.958504	0.479628	150	20870388	2911526181	2887105888	2839985658	0.991613	0.975429	0.478612	139	20870388	49358	25583	606996	0	0.524663
PRJNA706999	SAMN21359707	SRR16640986	12940898	1941134700	1914319600	1879712016	0.986186	0.968357	0.477546	150	12827066	1800676971	1782524835	1752983299	0.989919	0.973513	0.475556	140	12827066	22067	11640	80125	0	0.439917
PRJNA706999	SAMN21359706	SRR16640987	35920303	5388045450	5320970962	5228020328	0.987551	0.9703	0.448335	150	35631052	4895997479	4854161098	4778177240	0.991455	0.975935	0.441673	137	35631052	96237	44393	148621	0	0.430946
PRJNA706999	SAMN21359705	SRR16640988	19578131	2936719650	2882155663	2824537999	0.98142	0.9618	0.459658	150	19126327	2644460444	2620907311	2577466565	0.991093	0.974666	0.455952	138	19126327	59487	23286	369031	0	0.462026
PRJNA706999	SAMN21359669	SRR16640989	27414503	4112175450	4064360701	3989891864	0.988372	0.970263	0.456572	150	27263911	3797039727	3763561050	3699819994	0.991183	0.974396	0.45145	139	27263911	65880	27389	57323	0	0.314328
PRJNA706999	SAMN21359704	SRR16640990	16246006	2436900900	2391154142	2344037130	0.981227	0.961893	0.451696	150	15934867	2200303805	2176611970	2140183032	0.989232	0.972676	0.445716	138	15934867	53202	14317	243620	0	0.371961
PRJNA706999	SAMN21359703	SRR16640991	21517225	3227583750	3188568904	3132133816	0.987912	0.970427	0.491256	150	21346427	2927983196	2903933628	2857583069	0.991786	0.975956	0.490905	137	21346427	47544	25986	97268	0	0.57483
PRJNA706999	SAMN21359702	SRR16640992	21126166	3168924900	3105195872	3039368532	0.979889	0.959117	0.478178	150	20571785	2872237459	2846083710	2796877927	0.990894	0.973763	0.477247	139	20571785	64236	24726	465419	0	0.507922
PRJNA706999	SAMN21359701	SRR16640993	12404909	1860736350	1832487630	1798603475	0.984819	0.966608	0.468436	150	12270085	1678018542	1660672009	1633415074	0.989662	0.973419	0.465536	136	12270085	28800	10934	95090	0	0.409132
PRJNA706999	SAMN21359700	SRR16640994	25861583	3879237450	3834726500	3767297098	0.988526	0.971144	0.459074	150	25701599	3758443320	3725061325	3663222661	0.991118	0.974665	0.458045	146	25701599	60197	29664	70123	0	0.524322
PRJNA706999	SAMN21359699	SRR16640995	28248169	4237225350	4185921424	4108610317	0.987892	0.969646	0.456983	150	28050873	4016183699	3979671566	3911012903	0.990909	0.973813	0.455158	143	28050873	65477	27336	104483	0	0.499236
PRJNA706999	SAMN21359698	SRR16640996	42625446	6393816900	6322006367	6212928825	0.988769	0.971709	0.449512	150	42354732	6036896275	5987716842	5892612011	0.991854	0.9761	0.446645	142	42354732	157747	43952	69015	0	0.474557
PRJNA706999	SAMN21359697	SRR16640997	34359154	5153873100	5089294294	5000157614	0.98747	0.970175	0.456365	150	34070231	4797265279	4755799355	4680623180	0.991356	0.975686	0.452822	140	34070231	124647	39008	125268	0	0.552254
PRJNA706999	SAMN21359696	SRR16640998	17964855	2694728250	2643504138	2587574376	0.980991	0.960236	0.466894	150	17531542	2426956138	2404529330	2362155470	0.990759	0.9733	0.463862	138	17531542	44267	17335	371711	0	0.405439
PRJNA706999	SAMN21359695	SRR16640999	24833258	3724988700	3682673483	3619989419	0.98864	0.971812	0.45628	150	24655408	3426828129	3400126288	3348025422	0.992208	0.977004	0.451787	138	24655408	86302	25496	66052	0	0.485653
PRJNA706999	SAMN21359668	SRR16641000	34336963	5150544450	5096905251	5012333040	0.989586	0.973166	0.454298	150	34152190	4781811955	4745098542	4672531008	0.992322	0.977147	0.450214	140	34152190	89797	35048	59928	0	0.329412
PRJNA706999	SAMN21359694	SRR16641001	21763183	3264477450	3232421143	3180774461	0.99018	0.974359	0.45372	150	21672731	3098130565	3073517494	3027238860	0.992056	0.977118	0.450485	142	21672731	38532	25332	26588	0	0.531842
PRJNA706999	SAMN21359693	SRR16641002	19676764	2951514600	2921434397	2872133249	0.989809	0.973105	0.458447	150	19591853	2739561140	2717197521	2674091142	0.991837	0.976102	0.455609	139	19591853	35204	19520	30187	0	0.444073
PRJNA706999	SAMN21359692	SRR16641003	25855806	3878370900	3840927891	3779111545	0.990346	0.974407	0.449702	150	25742825	3629020865	3602007547	3548171687	0.992556	0.977721	0.445097	140	25742825	63166	26878	22937	0	0.510301
PRJNA706999	SAMN21359685	SRR16641004	45528610	6829291500	6749134281	6632467523	0.988263	0.971179	0.463768	150	45204807	6372326866	6318659140	6218762504	0.991578	0.975901	0.460888	140	45204807	138216	51961	133626	0	0.435719
PRJNA706999	SAMN21359667	SRR16641005	25004298	3750644700	3702003144	3635416024	0.987031	0.969278	0.454057	150	24803756	3426342500	3395283301	3340690365	0.990935	0.975002	0.44940600000000003	138	24803756	65441	29081	106020	0	0.532912
PRJNA706999	SAMN21359864	SRR16641006	23944757	2229259815	1750259041	1649607595	0.78513	0.73998	0.38432	93	12716564	1732342131	1675231483	1600131274	0.967033	0.923681	0.454518	136	12716564	10740073	488120	0	0	0.599216
PRJNA706999	SAMN21359688	SRR16641007	29804813	4470721950	4423683348	4350130857	0.989479	0.973026	0.458991	150	29664489	4250541218	4215263398	4149483501	0.9917	0.976225	0.456957	143	29664489	89240	34006	17078	0	0.482263
PRJNA706999	SAMN21359687	SRR16641008	24704287	3705643050	3665225408	3600304567	0.989093	0.971573	0.465882	150	24580226	3415142219	3386410875	3330711753	0.991587	0.975278	0.462026	138	24580226	51525	24327	48209	0	0.396138
PRJNA706999	SAMN21359880	SRR16641009	34980131	4867625502	4768468218	4620965367	0.979629	0.949326	0.445955	139	34342079	4827876274	4756794692	4614279725	0.985277	0.955758	0.447613	140	34342079	626897	11155	0	0	0.41041
PRJNA706999	SAMN21359879	SRR16641010	31265574	4434189903	4344015202	4200372049	0.979664	0.947269	0.438836	141	30950880	4399848229	4329076705	4192262922	0.983915	0.95282	0.43937	142	30950880	308878	5816	0	0	0.366923
PRJNA706999	SAMN21359878	SRR16641011	46900377	7035056550	6893469807	6672375608	0.979874	0.948447	0.4476	150	46343473	6367322763	6278890138	6101926837	0.986111	0.958319	0.4434	137	46343473	225788	9423	321693	0	0.594858
PRJNA706999	SAMN21359877	SRR16641012	32065236	4410762268	4300887492	4158424054	0.975089	0.94279	0.445299	137	31194301	4350556544	4280816099	4146709449	0.98397	0.953145	0.447362	139	31194301	821914	49021	0	0	0.34893
PRJNA706999	SAMN21359876	SRR16641013	30794442	4026206255	3906956574	3783069195	0.970382	0.939611	0.454543	130	29393813	3956352485	3893438898	3775594903	0.984098	0.954312	0.459651	134	29393813	1389805	10824	0	0	0.540809
PRJNA706999	SAMN21359875	SRR16641014	16835384	2525307600	2478952716	2398361551	0.981644	0.94973	0.444809	150	16725911	2459860511	2423545139	2349219950	0.985237	0.955022	0.443574	147	16725911	76770	3428	29275	0	0.37227
PRJNA706999	SAMN21359686	SRR16641015	28616337	4292450550	4248121921	4177728715	0.989673	0.973274	0.463545	150	28465984	3992770516	3962324032	3901759065	0.992375	0.977206	0.460856	140	28465984	104296	29037	17020	0	0.499764
PRJNA706999	SAMN21359874	SRR16641016	38403424	5373397696	5266902729	5102101461	0.980181	0.949511	0.454007	139	37824707	5333290846	5253591917	5094444021	0.985056	0.955216	0.455314	141	37824707	566205	12512	0	0	0.413131
PRJNA706999	SAMN21359873	SRR16641017	37639928	5246026062	5125845807	4961593634	0.977091	0.945781	0.444002	139	36709518	5191644104	5111702605	4953756424	0.984602	0.954179	0.446295	141	36709518	923101	7309	0	0	0.401753
PRJNA706999	SAMN21359872	SRR16641018	44493994	6674099100	6527143204	6317305686	0.977981	0.946541	0.459202	150	43716301	5955390261	5874554492	5711399120	0.986426	0.95903	0.456	136	43716301	160335	8849	608509	0	0.620138
PRJNA706999	SAMN21359871	SRR16641019	36986004	5206901414	5095010993	4928230467	0.978511	0.94648	0.445043	140	36324348	5159310573	5078717791	4918979369	0.984379	0.953418	0.44642	142	36324348	642461	19195	0	0	0.400605
PRJNA706999	SAMN21359870	SRR16641020	39689110	5482401142	5373432580	5204644262	0.980124	0.949337	0.447467	138	39146270	5441803039	5359210620	5196583094	0.984823	0.954938	0.448478	139	39146270	532165	10675	0	0	0.329781
PRJNA706999	SAMN21359869	SRR16641021	21626504	3243975600	3176754618	3070073921	0.979278	0.946392	0.451209	150	21406324	3148993790	3101084221	3004667275	0.984786	0.954167	0.449924	147	21406324	145462	4497	70221	0	0.420703
PRJNA706999	SAMN21359868	SRR16641022	28713566	3120402980	2732209508	2608109466	0.875595	0.835825	0.521436	108	19871099	2776578534	2709230904	2594317717	0.975744	0.934358	0.577974	139	19871099	8818732	23735	0	0	0.717812
PRJNA706999	SAMN21359867	SRR16641023	35374156	4825512694	4667850681	4510560761	0.967327	0.934732	0.448356	136	33413905	4724517788	4646969639	4499011495	0.983586	0.952269	0.45417	141	33413905	1947404	12847	0	0	0.506419
PRJNA706999	SAMN21359866	SRR16641024	64527859	9679178850	9345218572	9001281691	0.965497	0.929963	0.469802	150	61617333	8285207662	8163790074	7925573983	0.985345	0.956593	0.465692	134	61617333	324242	12550	2573734	0	0.737704
PRJNA706999	SAMN21359865	SRR16641025	18321865	2246035583	2076844081	1994868272	0.924671	0.888173	0.451733	122	14952615	2096969940	2053833607	1980106374	0.979429	0.94427	0.473289	140	14952615	3232573	136677	0	0	0.466622
PRJNA706999	SAMN21359845	SRR16641026	20814630	3122194500	3057910981	2958256908	0.979411	0.947493	0.446994	150	20546746	3030813665	2986584344	2895995135	0.985407	0.955517	0.446175	147	20546746	94462	4084	169338	0	0.426463
PRJNA706999	SAMN21359683	SRR16641027	136818469	20522770350	20291058553	19943364357	0.98871	0.971768	0.465874	150	135823948	19165663771	19016498496	18719901857	0.992217	0.976742	0.463198	141	135823948	442401	140639	411481	0	0.660988
PRJNA706999	SAMN21359844	SRR16641028	29082338	4362350700	4279980903	4137210113	0.981118	0.94839	0.446329	150	28891246	4063586328	4003275392	3882060220	0.985158	0.955329	0.442374	140	28891246	130131	13720	47241	0	0.460659
PRJNA706999	SAMN21359863	SRR16641029	19774048	2966107200	2687067995	2549610840	0.905924	0.859581	0.472286	150	15931545	2323049026	2286584420	2213969361	0.984303	0.953045	0.47002	145	15931545	95644	3253	3743606	0	0.532599
PRJNA706999	SAMN21359862	SRR16641030	31874284	4428221545	4314027146	4171405919	0.974212	0.942005	0.450513	138	30779105	4371189268	4301328806	4164062635	0.984018	0.952615	0.453858	142	30779105	1077764	17415	0	0	0.430608
PRJNA706999	SAMN21359861	SRR16641031	25699710	3573432666	3454691022	3330028893	0.966771	0.931885	0.440992	139	24456039	3491718184	3429769736	3315287345	0.982258	0.949472	0.444862	142	24456039	1192128	51543	0	0	0.393313
PRJNA706999	SAMN21359860	SRR16641032	40387998	6058199700	5697395301	5439433560	0.940444	0.897863	0.463572	150	35465606	4908540862	4827858853	4673718420	0.983563	0.95216	0.460164	138	35465606	266402	7278	4648712	0	0.418391
PRJNA706999	SAMN21359859	SRR16641033	22258245	1729424347	1220972507	1155758708	0.705999	0.668291	0.341417	77	9122057	1237981649	1198812082	1142304235	0.96836	0.922715	0.460394	135	9122057	13080881	55307	0	0	0.675142
PRJNA706999	SAMN21359858	SRR16641034	26659895	1901547312	1243505893	1184619875	0.653944	0.622977	0.306293	71	9074743	1254320052	1222838850	1172682357	0.974902	0.934915	0.447637	138	9074743	17563863	21289	0	0	0.760713
PRJNA706999	SAMN21359857	SRR16641035	21643559	3246533850	3098263624	2978570734	0.95433	0.917462	0.455465	150	20040882	2919308414	2875931567	2788190243	0.985141	0.955086	0.455493	145	20040882	111512	4115	1487050	0	0.456396
PRJNA706999	SAMN21359856	SRR16641036	28890161	3967712158	3851721310	3724251745	0.970766	0.93864	0.441486	137	27523108	3901663340	3839166189	3716930231	0.983982	0.952653	0.446217	141	27523108	1339892	27161	0	0	0.413292
PRJNA706999	SAMN21359855	SRR16641037	21943118	3091183217	2960572765	2837204676	0.957747	0.917838	0.440584	140	20417633	3000086851	2936785316	2824439741	0.9789	0.941453	0.447084	146	20417633	1515847	9638	0	0	0.428021
PRJNA706999	SAMN21359684	SRR16641038	184139959	27620993850	27178603955	26628695258	0.983984	0.964074	0.470509	150	181165675	25161208864	24934213127	24498274058	0.990978	0.973653	0.465084	138	181165675	434317	180065	2359902	0	0.672102
PRJNA706999	SAMN21359854	SRR16641039	21356271	3203440650	3092831157	2977512766	0.965472	0.929473	0.469429	150	20397871	2943845771	2897718755	2805934137	0.984331	0.953153	0.468922	144	20397871	92104	4248	862048	0	0.481751
PRJNA706999	SAMN21359853	SRR16641040	25557044	3058394265	2811925362	2701159545	0.919412	0.883195	0.439531	119	20542723	2842371175	2784020364	2684728419	0.979471	0.944538	0.463925	138	20542723	4941510	72811	0	0	0.547368
PRJNA706999	SAMN21359852	SRR16641041	37755520	5130548781	5006243329	4851169607	0.975772	0.945546	0.437551	135	36635082	5067170909	4990576976	4842589404	0.984884	0.955679	0.44037	138	36635082	1110701	9737	0	0	0.379424
PRJNA706999	SAMN21359851	SRR16641042	22457124	3368568600	3288838951	3177936652	0.976331	0.943409	0.456979	150	22006465	3222042821	3174070750	3076348595	0.985111	0.954782	0.455962	146	22006465	81819	4545	364295	0	0.486584
PRJNA706999	SAMN21359850	SRR16641043	38470597	5375055859	5251613615	5080558631	0.977034	0.94521	0.441649	139	37583775	5317816568	5234095413	5070638039	0.984256	0.953519	0.443571	141	37583775	862804	24018	0	0	0.418409
PRJNA706999	SAMN21359849	SRR16641044	27652207	3773694639	3667145391	3544918112	0.971765	0.939376	0.447314	136	26623443	3712070619	3650661949	3535767425	0.983457	0.952505	0.450705	139	26623443	1020752	8012	0	0	0.363864
PRJNA706999	SAMN21359848	SRR16641045	23514566	3527184900	3449450097	3333828656	0.977961	0.945181	0.457831	150	23154314	3388772428	3338235955	3235425938	0.985087	0.954749	0.45646	146	23154314	111394	4905	243953	0	0.534629
PRJNA706999	SAMN21359847	SRR16641046	32498490	4608871378	4496809709	4343773655	0.975686	0.942481	0.445461	141	31696669	4554353724	4478974338	4333119734	0.983449	0.951424	0.447452	143	31696669	781095	20726	0	0	0.40608
PRJNA706999	SAMN21359846	SRR16641047	32605577	4737383656	4634471663	4471944833	0.978277	0.943969	0.444553	145	32210292	4699053771	4618738852	4463193830	0.982908	0.949807	0.445209	145	32210292	385933	9352	0	0	0.403488
PRJNA706999	SAMN21359825	SRR16641048	32007860	4801179000	4704206540	4528286512	0.979802	0.943161	0.448078	150	31839873	4405583773	4333554944	4186756200	0.983651	0.950329	0.442361	138	31839873	130924	8534	28529	0	0.29041
PRJNA706999	SAMN21359681	SRR16641049	26154598	3923189700	3879913432	3809850612	0.988969	0.97111	0.454659	150	26037547	3655202717	3623003407	3561780741	0.991191	0.974441	0.450567	140	26037547	53686	25897	37468	0	0.366986
PRJNA706999	SAMN21359824	SRR16641050	47591240	7138686000	6996329334	6751054201	0.980058	0.9457	0.447792	150	47288243	6669486857	6564286230	6356119668	0.984227	0.953015	0.443583	141	47288243	280240	10869	11888	0	0.369393
PRJNA706999	SAMN21359843	SRR16641051	16846690	2527003500	2478116644	2388889390	0.980654	0.945345	0.441677	150	16762720	2334717562	2297620841	2222167617	0.984111	0.951793	0.437384	139	16762720	62741	4587	16642	0	0.271342
PRJNA706999	SAMN21359842	SRR16641052	20075833	3011374950	2953279172	2852637520	0.980708	0.947287	0.444525	150	19951331	2803378448	2760376370	2675132257	0.984661	0.954253	0.44027	140	19951331	101916	4679	17907	0	0.333378
PRJNA706999	SAMN21359841	SRR16641053	44648110	6697216500	6565473689	6343761577	0.980329	0.947224	0.449525	150	44300236	6301425244	6206022765	6015675828	0.98486	0.954653	0.445926	142	44300236	256551	20963	70360	0	0.500342
PRJNA706999	SAMN21359840	SRR16641054	16869798	2530469700	2473113780	2377035255	0.977334	0.939365	0.448748	150	16720686	2302210958	2263073070	2185279071	0.983	0.949209	0.442996	137	16720686	87800	4468	56844	0	0.298704
PRJNA706999	SAMN21359839	SRR16641055	26056999	3908549850	3826860991	3693055585	0.9791	0.944866	0.449919	150	25840251	3615654762	3559082511	3448508082	0.984354	0.953771	0.445142	139	25840251	180666	6010	30072	0	0.356877
PRJNA706999	SAMN21359838	SRR16641056	38405009	5760751350	5659168340	5474140323	0.982366	0.950248	0.444332	150	38231013	5337213637	5260942980	5106279814	0.98571	0.956731	0.43832	139	38231013	139070	18220	16706	0	0.368424
PRJNA706999	SAMN21359837	SRR16641057	24375298	3656294700	3585859565	3457835229	0.980736	0.945721	0.447453	150	24256416	3373077368	3319767983	3211676151	0.984196	0.95215	0.443464	139	24256416	95262	6671	16949	0	0.312845
PRJNA706999	SAMN21359836	SRR16641058	37008498	5551274700	5448770911	5265517459	0.981535	0.948524	0.449855	150	36821629	5140691599	5064735616	4912119073	0.985225	0.955537	0.444208	139	36821629	153632	8428	24809	0	0.415747
PRJNA706999	SAMN21359835	SRR16641059	22041248	3306187200	3238796532	3127263153	0.979617	0.945882	0.451783	150	21845825	3079403198	3031939083	2938131980	0.984587	0.954124	0.447927	140	21845825	110677	10355	74391	0	0.382939
PRJNA706999	SAMN21359682	SRR16641060	32236863	4835529450	4778723797	4692007611	0.988252	0.970319	0.451158	150	32081584	4676041716	4631461141	4552024791	0.990466	0.973478	0.449585	145	32081584	103682	37058	14539	0	0.400085
PRJNA706999	SAMN21359834	SRR16641061	27458071	4118710650	4028846210	3873977172	0.978181	0.94058	0.45115	150	27271081	3782581671	3717707552	3589441582	0.982849	0.94894	0.444614	138	27271081	155007	7224	24759	0	0.365192
PRJNA706999	SAMN21359833	SRR16641062	20739918	3110987700	3046835652	2939944655	0.979379	0.94502	0.443502	150	20584558	2881981311	2836420359	2747819921	0.984191	0.953448	0.438597	140	20584558	129789	4720	20851	0	0.303015
PRJNA706999	SAMN21359832	SRR16641063	37494482	5624172300	5512128091	5325886715	0.980078	0.946964	0.448608	150	37199978	5181759256	5104278178	4951107877	0.985047	0.955488	0.444437	139	37199978	244645	17433	32426	0	0.364803
PRJNA706999	SAMN21359831	SRR16641064	28079978	4211996700	4124338044	3970199974	0.979188	0.942593	0.450485	150	27899511	3898195747	3833836439	3703775436	0.98349	0.950126	0.445712	139	27899511	129508	7502	43457	0	0.27518
PRJNA706999	SAMN21359830	SRR16641065	48295477	7244321550	7100265355	6858178880	0.980115	0.946697	0.44529	150	47948166	6694191673	6592176174	6391587725	0.984761	0.954796	0.440889	139	47948166	307751	11073	28487	0	0.356444
PRJNA706999	SAMN21359829	SRR16641066	28044630	4206694500	4130517777	3994488186	0.981892	0.949555	0.447415	150	27888915	3983460168	3924394515	3805153413	0.985172	0.955238	0.444058	142	27888915	117548	13257	24910	0	0.354182
PRJNA706999	SAMN21359828	SRR16641067	24037792	3605668800	3531248810	3396749997	0.97936	0.942058	0.45236	150	23904925	3407388057	3348853443	3230397755	0.982821	0.948057	0.447784	142	23904925	91005	6620	35242	0	0.282153
PRJNA706999	SAMN21359827	SRR16641068	22555570	3383335500	3315287903	3200773908	0.979887	0.946041	0.447791	150	22388809	3158054398	3108919468	3012209384	0.984441	0.953818	0.443598	141	22388809	136352	5212	25197	0	0.29147
PRJNA706999	SAMN21359826	SRR16641069	27373608	4106041200	4024819597	3886746165	0.980219	0.946592	0.448772	150	27173995	3808885128	3750966331	3635615015	0.984794	0.954509	0.444247	140	27173995	156855	12789	29969	0	0.306308
PRJNA706999	SAMN21359679	SRR16641070	43954550	6593182500	5232630624	4710008904	0.793643	0.714376	0.456162	150	15506633	2087273954	2050131455	2001318809	0.982205	0.958819	0.46193	134	15506633	373329	16928	28057660	0	0.268447
PRJNA706999	SAMN21359804	SRR16641071	29741532	4461229800	4365463439	4206359912	0.978534	0.94287	0.450995	150	29495840	4102905220	4036551951	3905846564	0.983828	0.951971	0.445963	139	29495840	205094	9431	31167	0	0.327715
PRJNA706999	SAMN21359823	SRR16641072	34546997	5182049550	5012789395	4829044262	0.967337	0.931879	0.445472	150	33162528	4704040081	4632917366	4490883167	0.984881	0.954686	0.441339	141	33162528	191133	15608	1177728	0	0.326601
PRJNA706999	SAMN21359822	SRR16641073	50640373	7596055950	7441409901	7164088786	0.979641	0.943133	0.449949	150	50337473	7045457803	6929760192	6695018844	0.983578	0.95026	0.445941	139	50337473	211213	13602	78085	0	0.320777
PRJNA706999	SAMN21359821	SRR16641074	26567747	3985162050	3834203386	3686260242	0.96212	0.924996	0.443785	150	25201454	3562584702	3506890621	3397241434	0.984367	0.953589	0.439205	141	25201454	160931	5947	1199415	0	0.309338
PRJNA706999	SAMN21359820	SRR16641075	32628508	4894276200	4781104161	4614730048	0.976877	0.942883	0.451296	150	32116116	4488620623	4420174887	4285031258	0.984751	0.954643	0.447612	139	32116116	167986	15013	329393	0	0.516164
PRJNA706999	SAMN21359819	SRR16641076	33595704	5039355600	4928297925	4740868865	0.977962	0.940769	0.447446	150	33280810	4646187552	4568188777	4411627927	0.983212	0.949516	0.442542	139	33280810	168004	8912	137978	0	0.383933
PRJNA706999	SAMN21359818	SRR16641077	33421257	5013188550	4909703307	4739516584	0.979357	0.94541	0.44225	150	33139515	4615295280	4543375171	4403313322	0.984417	0.95407	0.437431	139	33139515	198398	7658	75686	0	0.430626
PRJNA706999	SAMN21359817	SRR16641078	23821164	3573174600	3504037749	3386851079	0.980651	0.947855	0.449042	150	23644188	3305453584	3256272969	3158602251	0.985121	0.955573	0.444213	139	23644188	124085	11222	41669	0	0.407835
PRJNA706999	SAMN21359816	SRR16641079	20477396	3071609400	3007861190	2895331017	0.979246	0.94261	0.443816	150	20353458	2809741063	2763107352	2670354684	0.983403	0.950392	0.437821	138	20353458	99974	5392	18572	0	0.315429
PRJNA706999	SAMN21359815	SRR16641080	27636850	4145527500	4062652322	3923304982	0.980009	0.946395	0.450961	150	27433478	3822966311	3764373773	3649190125	0.984674	0.954544	0.446032	139	27433478	162591	6241	34540	0	0.397102
PRJNA706999	SAMN21359680	SRR16641081	21668893	3250333950	3215344663	3160082338	0.989235	0.972233	0.452439	150	21559362	3028538095	3004292191	2956953996	0.991994	0.976363	0.448477	140	21559362	80955	22322	6254	0	0.374263
PRJNA706999	SAMN21359814	SRR16641082	31852818	4777922700	4670602904	4508688912	0.977538	0.94365	0.452285	150	31411484	4382674779	4315543012	4183806099	0.984682	0.954624	0.447745	139	31411484	183011	14885	243438	0	0.38782
PRJNA706999	SAMN21359813	SRR16641083	35578836	5336825400	5222619204	5025079098	0.9786	0.941586	0.453646	150	35319597	4911268059	4829038769	4664294602	0.983257	0.949713	0.448004	139	35319597	169216	9464	80559	0	0.38859900000000003
PRJNA706999	SAMN21359812	SRR16641084	26495443	3974316450	3896216639	3763375528	0.980349	0.946924	0.445462	150	26311142	3697007971	3640092323	3528060787	0.984605	0.954302	0.440758	140	26311142	141403	6200	36698	0	0.330739
PRJNA706999	SAMN21359811	SRR16641085	19820367	2973055050	2916645693	2817315179	0.981026	0.947616	0.448294	150	19709062	2769162495	2727026358	2643490625	0.984784	0.954617	0.443991	140	19709062	97607	9354	4344	0	0.291455
PRJNA706999	SAMN21359810	SRR16641086	45821571	6873235650	6739989604	6494102844	0.980614	0.944839	0.45068	150	45613833	6368123287	6265234003	6056283209	0.983843	0.951031	0.446496	139	45613833	175724	12384	19630	0	0.373931
PRJNA706999	SAMN21359809	SRR16641087	27815098	4172264700	4089229981	3946122898	0.980098	0.945799	0.44757	150	27638437	3867955700	3807721232	3689004097	0.984427	0.953735	0.442937	139	27638437	163206	6164	7291	0	0.317122
PRJNA706999	SAMN21359808	SRR16641088	16805371	2520805650	2473646785	2390937250	0.981292	0.948481	0.446359	150	16701524	2369266831	2333629102	2261933028	0.984958	0.954697	0.44342	141	16701524	79093	7585	17169	0	0.33621
PRJNA706999	SAMN21359807	SRR16641089	18152375	2722856250	2671177200	2577624685	0.98102	0.946662	0.449831	150	18056901	2559418246	2519306065	2437796316	0.984328	0.952481	0.446453	141	18056901	67669	5869	21936	0	0.298738
PRJNA706999	SAMN21359806	SRR16641090	20681655	3102248250	3045554192	2947479142	0.981725	0.950111	0.44629	150	20518234	2885672153	2845192069	2761794951	0.985972	0.957072	0.442818	140	20518234	71630	8642	83149	0	0.322809
PRJNA706999	SAMN21359805	SRR16641091	27153874	4073081100	3989284514	3849012675	0.979427	0.944988	0.446499	150	26930505	3771869692	3712776794	3595916724	0.984333	0.953351	0.441701	140	26930505	156212	11992	55165	0	0.332873
PRJNA706999	SAMN21359803	SRR16641092	28644772	4296715800	4216638226	4075755926	0.981363	0.948575	0.445509	150	28454068	3959954889	3902635621	3785808584	0.985525	0.956023	0.440065	139	28454068	111582	11760	67362	0	0.320688
PRJNA706999	SAMN21359802	SRR16641093	37927791	5689168650	5587246495	5405925497	0.982085	0.950214	0.447661	150	37721884	5270661463	5194353464	5040986757	0.985522	0.956424	0.443837	139	37721884	173165	17093	15649	0	0.353853
PRJNA706999	SAMN21359801	SRR16641094	40121588	6018238200	5903462791	5696404767	0.980929	0.946524	0.449905	150	39918591	5590126430	5503665227	5328962299	0.984533	0.953281	0.44456	140	39918591	161580	13046	28371	0	0.311587
PRJNA706999	SAMN21359800	SRR16641095	51868178	7780226700	7651445341	7412560834	0.983448	0.952744	0.448623	150	51635336	7234306775	7135489678	6931089724	0.98634	0.958086	0.444928	140	51635336	162801	22157	47884	0	0.363481
PRJNA706999	SAMN21359799	SRR16641096	26182079	3927311850	3849204509	3716037314	0.980112	0.946204	0.448337	150	26001800	3643368519	3586766029	3475099650	0.984464	0.953815	0.442483	140	26001800	152985	11641	15653	0	0.305398
PRJNA706999	SAMN21359798	SRR16641097	31940930	4791139500	4692750107	4523004182	0.979464	0.944035	0.448451	150	31724959	4409234854	4338683752	4198740556	0.983999	0.952261	0.443379	138	31724959	174106	10151	31714	0	0.281523
PRJNA706999	SAMN21359797	SRR16641098	30331528	4549729200	4467180020	4320227462	0.981856	0.949557	0.447004	150	30147586	4287759280	4225109957	4097279322	0.985389	0.955576	0.442403	142	30147586	116610	12903	54429	0	0.314699
PRJNA706999	SAMN21359796	SRR16641099	34616311	5192446650	5096028321	4925189571	0.981431	0.94853	0.451088	150	34417613	4788485826	4717827402	4575157214	0.985244	0.95545	0.445912	139	34417613	143535	15427	39736	0	0.295569
PRJNA706999	SAMN21359795	SRR16641100	35297476	5294621400	5188946631	5006133363	0.980041	0.945513	0.450494	150	35058935	4890328791	4814047804	4661341523	0.984402	0.953175	0.446414	139	35058935	184781	11432	42328	0	0.296987
PRJNA706999	SAMN21359676	SRR16641101	36459222	5468883300	5405815503	5311080438	0.988468	0.971145	0.455066	150	36243603	5226684767	5180532614	5095836710	0.99117	0.974965	0.453247	144	36243603	123131	41643	50845	0	0.503986
PRJNA706999	SAMN21359775	SRR16641102	22973232	3445984800	3381884116	3268581314	0.981398	0.948519	0.449172	150	22842352	3209076266	3160826704	3064370405	0.984965	0.954907	0.445195	140	22842352	112358	10393	8129	0	0.268055
PRJNA706999	SAMN21359776	SRR16641103	36721550	5508232500	5409902292	5232965176	0.982149	0.950026	0.450737	150	36507136	5131405379	5057894941	4906805553	0.985674	0.95623	0.44558	140	36507136	123760	15423	75231	0	0.317951
PRJNA706999	SAMN21359777	SRR16641104	30962366	4644354900	4550896733	4389064021	0.979877	0.945032	0.448694	150	30755877	4339496030	4269901361	4131533176	0.983962	0.952077	0.444504	141	30755877	165882	9917	30690	0	0.271853
PRJNA706999	SAMN21359778	SRR16641105	40440577	6066086550	5949470228	5747093195	0.980776	0.947414	0.449734	150	40176385	5621667016	5536578412	5366311580	0.984864	0.954577	0.444193	139	40176385	194359	18326	51507	0	0.321637
PRJNA706999	SAMN21359779	SRR16641106	29338127	4400719050	4324360451	4183391173	0.982649	0.950615	0.449173	150	29201738	4110836194	4051924811	3930953096	0.985669	0.956242	0.444865	140	29201738	111297	12379	12713	0	0.296927
PRJNA706999	SAMN21359780	SRR16641107	38416059	5762408850	5652278364	5455118868	0.980888	0.946673	0.44771	150	38211436	5366430587	5282832265	5114750868	0.984422	0.953101	0.442994	140	38211436	170602	12510	21511	0	0.314038
PRJNA706999	SAMN21359678	SRR16641108	27653	4147950	3833126	3621295	0.924101	0.873032	0.46861	150	23982	3314503	3230429	3100557	0.974635	0.935452	0.472896	138	23982	179	35	3457	0	0.0732651
PRJNA706999	SAMN21359794	SRR16641109	30011337	4501700550	4423307315	4278830318	0.982586	0.950492	0.445388	150	29858265	4392362068	4326955370	4191648889	0.985109	0.954304	0.443993	147	29858265	80065	12985	60022	0	0.418199
PRJNA706999	SAMN21359793	SRR16641110	26710552	4006582800	3929281723	3793378033	0.980706	0.946786	0.452853	150	26550534	3716190082	3659147120	3544606700	0.98465	0.953828	0.44651	139	26550534	109143	11749	39126	0	0.304045
PRJNA706999	SAMN21359792	SRR16641111	38954187	5843128050	5725354405	5521680175	0.979844	0.944987	0.449824	150	38686140	5325695973	5243041073	5077850901	0.98448	0.953462	0.444116	137	38686140	193329	12595	62123	0	0.308824
PRJNA706999	SAMN21359791	SRR16641112	17279631	2591944650	2544752034	2459456161	0.981793	0.948885	0.451889	150	17189594	2412327146	2376789164	2304284634	0.985268	0.955212	0.445723	140	17189594	61476	7150	21411	0	0.250931
PRJNA706999	SAMN21359790	SRR16641113	30436370	4565455500	4480913230	4328724465	0.981482	0.948147	0.451705	150	30275586	4254453054	4189931939	4059507837	0.984834	0.954179	0.447247	140	30275586	117990	13645	29149	0	0.289099
PRJNA706999	SAMN21359789	SRR16641114	40438931	6065839650	5942757791	5726558989	0.979709	0.944067	0.451022	150	40198608	5674678228	5581801752	5396536456	0.983633	0.950985	0.447093	141	40198608	206418	12907	20998	0	0.30863
PRJNA706999	SAMN21359788	SRR16641115	32847271	4927090650	4839002179	4678695555	0.982122	0.949586	0.44916	150	32684809	4549470677	4483214269	4348386138	0.985436	0.9558	0.443761	139	32684809	123618	13859	24985	0	0.313297
PRJNA706999	SAMN21359787	SRR16641116	31757845	4763676750	4670790919	4511978598	0.980501	0.947163	0.445795	150	31517689	4389283860	4323693343	4192385638	0.985057	0.955141	0.441212	139	31517689	151990	14098	74068	0	0.318795
PRJNA706999	SAMN21359766	SRR16641117	35394882	5309232300	5227281117	5069301681	0.984564	0.954809	0.44953	150	35247187	4948694968	4886158075	4752012301	0.987363	0.960256	0.444404	140	35247187	96019	23571	28105	0	0.525111
PRJNA706999	SAMN21359767	SRR16641118	21186241	3177936150	3131081858	3071429259	0.985256	0.966486	0.462223	150	20921849	2911260091	2884669165	2836357381	0.990866	0.974271	0.45862000000000003	139	20921849	65204	19083	180105	0	0.479884
PRJNA706999	SAMN21359768	SRR16641119	19728129	2959219350	2923215875	2871845328	0.987833	0.970474	0.449274	150	19590117	2751204612	2727248330	2683605257	0.991292	0.975429	0.445097	140	19590117	63593	20333	54086	0	0.316044
PRJNA706999	SAMN21359769	SRR16641120	36070840	5410626000	5315903233	5148975476	0.982493	0.951641	0.448751	150	35826801	5016768626	4949621855	4810220481	0.986616	0.958828	0.4439	140	35826801	189163	23592	31284	0	0.399721
PRJNA706999	SAMN21359770	SRR16641121	20164025	3024603750	2988014316	2932682226	0.987903	0.969609	0.460576	150	20055281	2834074143	2807313784	2759023198	0.990558	0.973518	0.457956	141	20055281	55203	18363	35178	0	0.437599
PRJNA706999	SAMN21359771	SRR16641122	24965660	3744849000	3705314174	3644377795	0.989443	0.973171	0.455898	150	24850486	3534045446	3504569709	3450439197	0.991659	0.976343	0.453684	142	24850486	69282	25262	20630	0	0.533649
PRJNA706999	SAMN21359772	SRR16641123	40569728	6085459200	5979414480	5791014902	0.982574	0.951615	0.45116	150	40295447	5636044284	5560082629	5401866075	0.986522	0.95845	0.447155	139	40295447	168401	26812	79068	0	0.55116
PRJNA706999	SAMN21359773	SRR16641124	20596035	3089405250	3036733198	2939356912	0.982951	0.951431	0.448575	150	20501951	2870144375	2829884349	2747081482	0.985973	0.957123	0.444358	139	20501951	75011	8325	10748	0	0.264008
PRJNA706999	SAMN21359774	SRR16641125	17611317	2641697550	2591383546	2499325863	0.980954	0.946106	0.448331	150	17529451	2507048995	2466899707	2385736985	0.983985	0.951612	0.445183	143	17529451	69184	5709	6973	0	0.247965
PRJNA706999	SAMN21359781	SRR16641126	35460275	5319041250	5219134804	5043033276	0.981217	0.948109	0.442379	150	35257853	4944331429	4869451266	4720392268	0.984855	0.954708	0.437419	140	35257853	174808	15973	11641	0	0.323288
PRJNA706999	SAMN21359782	SRR16641127	49166661	7374999150	7239860169	7000257484	0.981676	0.949188	0.449206	150	48832835	7025173683	6921366191	6708217313	0.985223	0.954883	0.446417	143	48832835	180193	20930	132703	0	0.397076
PRJNA706999	SAMN21359783	SRR16641128	20912889	3136933350	3074946229	2965835611	0.98024	0.945457	0.448485	150	20788124	2925289315	2878568977	2785332072	0.984029	0.952156	0.444655	140	20788124	98806	6810	19149	0	0.238843
PRJNA706999	SAMN21359784	SRR16641129	34844832	5226724800	5126442040	4950708323	0.980813	0.947191	0.452025	150	34628005	4846193645	4772047546	4623732686	0.9847	0.954096	0.447551	139	34628005	171144	15425	30258	0	0.298602
PRJNA706999	SAMN21359677	SRR16641130	15730	2359500	2099351	1995412	0.889744	0.845693	0.456302	150	11694	1580297	1562409	1535763	0.988681	0.971819	0.457472	135	11694	148	11	3877	0	0.142594
PRJNA706999	SAMN21359785	SRR16641131	27827832	4174174800	4098451974	3964484997	0.981859	0.949765	0.445371	150	27640003	3878117193	3823139751	3710169040	0.985824	0.956693	0.441157	140	27640003	103328	11816	72685	0	0.297183
PRJNA706999	SAMN21359786	SRR16641132	22068307	3310246050	3120155777	2981252192	0.942575	0.900613	0.445488	150	19907643	2743154772	2699505018	2613241164	0.984088	0.952641	0.438961	137	19907643	134827	6343	2019494	0	0.230811
PRJNA706999	SAMN21359675	SRR16641133	18906507	2835976050	2794393778	2740893887	0.985338	0.966473	0.4534	150	18653184	2602778954	2579345435	2535475828	0.990997	0.974142	0.449303	139	18653184	44068	18186	191069	0	0.369745
PRJNA706999	SAMN21359765	SRR16641134	15264523	2289678450	2266195859	2230917613	0.989744	0.974337	0.446456	150	15187985	2108041995	2091638430	2061542853	0.992219	0.977942	0.442404	138	15187985	40074	15603	20861	0	0.465554
PRJNA706999	SAMN21359666	SRR16641135	20026257	3003938550	2967922318	2914049864	0.98801	0.970076	0.454749	150	19888344	2747838138	2723892315	2678635835	0.991286	0.974816	0.450719	138	19888344	39554	19442	78917	0	0.360399
PRJNA706999	SAMN21359665	SRR16641136	20876877	3131531550	3095077436	3041307788	0.988359	0.971189	0.448614	150	20730868	2894339838	2870974411	2826130643	0.991927	0.976434	0.444182	139	20730868	66682	21131	58196	0	0.388617
PRJNA779255	SAMN23019674	SRR16898042	34844032	5261448832	5130755436	4922202856	0.97516	0.935522	0.446295	151	34201272	5104032541	5011230236	4816100834	0.981818	0.943587	0.444803	149	34201272	630934	764	11062	0	0.122062
PRJNA779255	SAMN23019675	SRR16898043	38985736	5886846136	5768426143	5551099623	0.979884	0.942967	0.450559	151	38615122	5767030865	5672387719	5464904097	0.983589	0.947611	0.449463	149	38615122	361118	882	8614	0	0.238105
PRJNA779255	SAMN23019676	SRR16898044	33235950	5018628450	4883823558	4670605753	0.973139	0.930654	0.447052	151	32674208	4867999903	4769175210	4568789663	0.979699	0.938535	0.445104	148	32674208	541068	734	19940	0	0.125622
PRJNA779255	SAMN23019677	SRR16898045	45590690	6884194190	6686899433	6415770320	0.971341	0.931957	0.442768	151	44216500	6570321568	6450862098	6205955828	0.981818	0.944544	0.441004	148	44216500	1360898	1026	12266	0	0.276555
PRJNA779255	SAMN23019678	SRR16898046	37163952	5611756752	5443983679	5221044598	0.970103	0.930376	0.447178	151	35888114	5350403002	5252247062	5050993145	0.981654	0.94404	0.446056	149	35888114	1271226	822	3790	0	0.277748
PRJNA779255	SAMN23019679	SRR16898047	34983866	5282563766	5141141718	4935451628	0.973229	0.934291	0.445847	151	34095264	5078306364	4987339836	4798706289	0.982087	0.944942	0.444468	148	34095264	877956	740	9906	0	0.224143
PRJNA778970	SAMN23007874	SRR16927693	14915888	1282766368	1044823942	990952904	0.814508	0.772512	0.43776	86	13551581	1165435966	983394804	936773356	0.8438	0.803797	0.430379	86	13551581	1363874	433	0	0	0.350765
PRJNA778970	SAMN23007879	SRR16927694	15182823	1305722778	1054569825	997342866	0.807652	0.763824	0.441388	86	13668596	1175499256	986934749	938034914	0.839588	0.797989	0.432545	86	13668596	1513810	417	0	0	0.348663
PRJNA778970	SAMN23007880	SRR16927695	14292341	1229141326	1009053825	957959778	0.820942	0.779373	0.44338	86	13361328	1149074208	966394515	920247068	0.84102	0.80086	0.437638	86	13361328	930582	431	0	0	0.37243
PRJNA778970	SAMN23007882	SRR16927696	14724434	1266301324	1025254653	970439927	0.809645	0.766358	0.446455	86	13527812	1163391832	970663087	922287290	0.834339	0.792757	0.440457	86	13527812	1196239	383	0	0	0.329287
PRJNA778970	SAMN23007887	SRR16927697	14760776	1269426736	1037519142	983392027	0.817313	0.774674	0.454547	86	13643923	1173377378	986863122	938787052	0.841045	0.800073	0.448785	86	13643923	1116440	413	0	0	0.361143
PRJNA778970	SAMN23007889	SRR16927698	14473178	1244693308	983925289	928290064	0.790496	0.745798	0.465492	86	12748190	1096344340	906035147	859998743	0.826415	0.784424	0.456423	86	12748190	1724615	373	0	0	0.31768
PRJNA781415	SAMN23254496	SRR16972369	184840956	18484095600	18016391324	17222070306	0.974697	0.931724	0.453828	100	183261594	18307508188	17897118626	17123522021	0.977584	0.935328	0.453333	99	183261594	1577078	2284	0	0	0.253627
PRJNA781415	SAMN23254495	SRR16972370	170976810	17097681000	16659028027	15921197031	0.974344	0.93119	0.449903	100	169396526	16920161000	16537897565	15820525829	0.977408	0.93501	0.449375	99	169396526	1578120	2164	0	0	0.224602
PRJNA781415	SAMN23254494	SRR16972371	159411744	15941174400	15557553597	14899397099	0.975935	0.934649	0.450941	100	158008296	15784016662	15451307660	14811211570	0.978921	0.938368	0.450291	99	158008296	1401304	2144	0	0	0.2304
PRJNA781415	SAMN23254493	SRR16972372	171813270	17181327000	16766252518	16058825299	0.975842	0.934667	0.452084	100	170264252	17006987852	16647854397	15960384822	0.978883	0.93846	0.451448	99	170264252	1546766	2252	0	0	0.241944
PRJNA781415	SAMN23254492	SRR16972373	135387134	13538713400	13223233157	12672758494	0.976698	0.936039	0.449265	100	134291316	13413289860	13137676654	12601777465	0.979452	0.939499	0.448911	99	134291316	1094074	1744	0	0	0.263992
PRJNA781415	SAMN23254491	SRR16972374	172881322	17288132200	16891319958	16199335637	0.977047	0.937021	0.452708	100	171422194	17120325738	16777186770	16104268636	0.979957	0.940652	0.45203	99	171422194	1456892	2236	0	0	0.239708
PRJNA781415	SAMN23254490	SRR16972375	131278068	13127806800	12819347840	12283044729	0.976503	0.935651	0.451136	100	130222368	13006397822	12736093934	12213869486	0.979218	0.939066	0.450599	99	130222368	1053926	1774	0	0	0.228793
PRJNA781415	SAMN23254489	SRR16972376	176385612	17638561200	17211500262	16477219610	0.975788	0.934159	0.449649	100	174784972	17457076584	17088376108	16375364557	0.97888	0.938036	0.448833	99	174784972	1598324	2316	0	0	0.251712
PRJNA781415	SAMN23254498	SRR16972377	175144700	17514470000	17068913860	16312548334	0.974561	0.931376	0.454327	100	173720300	17355817330	16961674798	16224511906	0.97729	0.934817	0.453881	99	173720300	1422192	2208	0	0	0.23017
PRJNA781415	SAMN23254497	SRR16972378	163465292	16346529200	15921751386	15202272888	0.974014	0.93	0.461116	100	162070764	16192252226	15817915877	15117019351	0.976882	0.933596	0.460625	99	162070764	1392366	2162	0	0	0.260001
PRJNA781415	SAMN23254488	SRR16972379	184243874	18424387400	17992333673	17245440685	0.97655	0.936012	0.4496	100	182305874	18209163565	17837747223	17113183574	0.979603	0.939812	0.448981	99	182305874	1687180	2414	248406	0	0.272602
PRJNA781415	SAMN23254487	SRR16972380	177099862	17709986200	17292148200	16572110333	0.976407	0.935749	0.448379	100	175422930	17522974026	17165711652	16466904644	0.979612	0.939732	0.447641	99	175422930	1674508	2424	0	0	0.251439
PRJNA789276	SAMN24104365	SRR17239198	54030880	8104632000	7882990754	7503752778	0.972653	0.92586	0.436215	150	53638818	8009359079	7809922403	7441134835	0.9751	0.929055	0.436083	149	53638818	377160	6990	7912	0	0.249163
PRJNA789395	SAMN24104365	SRR17244437	44136690	6620503500	6467483480	6190392006	0.976887	0.935033	0.435013	150	43864424	6539846559	6401448982	6132116391	0.978838	0.937654	0.43461	149	43864424	264186	278	7802	0	0.226565
PRJNA789350	SAMN24108177	SRR17253400	48957562	7311826096	7112245503	6774912980	0.972704	0.926569	0.456498	149	48597014	7258981796	7075540040	6745285119	0.974729	0.929233	0.456417	149	48597014	360548	0	0	0	0.158711
PRJNA789350	SAMN24108176	SRR17253401	48632682	7253928358	7038322217	6683346526	0.970277	0.921342	0.455758	149	48251536	7198071674	6999706593	6652332770	0.972442	0.924183	0.455676	149	48251536	381146	0	0	0	0.149368
PRJNA789350	SAMN24108175	SRR17253402	45918874	6864497982	6687796963	6381403166	0.974259	0.929624	0.452618	149	45587750	6816054562	6653816806	6353684299	0.976198	0.932165	0.452507	149	45587750	331124	0	0	0	0.133809
PRJNA789350	SAMN24108174	SRR17253403	52709808	7866934432	7639749998	7264588324	0.971122	0.923433	0.455809	149	52300834	7806983276	7598349051	7231348933	0.973276	0.926267	0.455735	149	52300834	408974	0	0	0	0.177352
PRJNA789350	SAMN24108173	SRR17253404	54182740	8094589322	7903212194	7564450865	0.976357	0.934507	0.451567	149	53834864	8043587998	7867528121	7535345658	0.978112	0.936814	0.451491	149	53834864	347876	0	0	0	0.151978
PRJNA789350	SAMN24108172	SRR17253405	54937166	8196094094	8007260068	7667931597	0.97696	0.935559	0.453013	149	54608982	8148032316	7973667154	7640550635	0.9786	0.937717	0.452928	149	54608982	328184	0	0	0	0.190463
PRJNA789350	SAMN24108171	SRR17253406	39193426	5839012022	5691061094	5430106583	0.974662	0.92997	0.45053	148	38972170	5806654246	5668529090	5411770813	0.976213	0.931995	0.450421	148	38972170	221256	0	0	0	0.173884
PRJNA789350	SAMN24108170	SRR17253407	55207524	8250939292	8055076943	7706528249	0.976262	0.934018	0.45117	149	54865516	8200765568	8020159035	7678210966	0.977977	0.93628	0.45109	149	54865516	342008	0	0	0	0.1861
PRJNA790743	SAMN24224867	SRR17276224	43345414	6501812100	6339767993	6056338862	0.975077	0.931485	0.444753	150	43059960	6416312101	6271610446	5996662752	0.977448	0.934596	0.444283	149	43059960	271586	5486	8382	0	0.249952
PRJNA790743	SAMN24224866	SRR17276225	46198494	6929774100	6760559977	6461507889	0.975582	0.932427	0.437989	150	45927276	6832733808	6680855392	6390854758	0.977772	0.935329	0.437419	148	45927276	257718	5520	7980	0	0.262671
PRJNA790743	SAMN24224865	SRR17276226	55111334	8266700100	8040810187	7665654202	0.972675	0.927293	0.445706	150	54607838	8143174439	7949975392	7588649218	0.976275	0.931903	0.444663	149	54607838	487970	6830	8696	0	0.192268
PRJNA790743	SAMN24224864	SRR17276227	56357780	8453667000	8236504962	7860038547	0.974311	0.929779	0.440891	150	55946066	8352038976	8160119586	7794686833	0.977021	0.933268	0.440243	149	55946066	399542	6910	5262	0	0.204354
PRJNA790743	SAMN24224863	SRR17276228	57230744	8584611600	8368030638	7991498548	0.974771	0.93091	0.444108	150	56812794	8475047912	8284416586	7919432021	0.977507	0.934441	0.443427	149	56812794	402600	7078	8272	0	0.221038
PRJNA790743	SAMN24224862	SRR17276229	56801330	8520199500	8316998091	7944551692	0.976151	0.932437	0.438534	150	56515198	8433335734	8248164098	7884641195	0.978043	0.934937	0.438061	149	56515198	273098	7038	5996	0	0.198246
PRJNA790743	SAMN24224861	SRR17276230	51529362	7729404300	7542365854	7204572774	0.975802	0.932099	0.437879	150	51252000	7644794077	7475638712	7146488171	0.977873	0.934818	0.4374	149	51252000	265470	6304	5588	0	0.192178
PRJNA790743	SAMN24224860	SRR17276231	52727844	7909176600	7710614746	7353369993	0.974895	0.929726	0.433431	150	52439526	7823012059	7642699297	7294484845	0.976951	0.932439	0.432954	149	52439526	275868	6402	6048	0	0.196674
PRJNA790743	SAMN24224873	SRR17276232	58462132	8769319800	8522853699	8115523733	0.971895	0.925445	0.441029	150	57946010	8646953404	8433904739	8040634660	0.975361	0.929881	0.440061	149	57946010	501638	5832	8652	0	0.192809
PRJNA790743	SAMN24224872	SRR17276233	48073902	7211085300	7005471638	6664175378	0.971486	0.924157	0.44124	150	47658894	7101579166	6922951253	6593701758	0.974847	0.928484	0.440208	149	47658894	402490	4516	8002	0	0.201234
PRJNA790743	SAMN24224871	SRR17276234	61775432	9266314800	9015714348	8599499960	0.972956	0.928039	0.437267	150	61237868	9129451030	8914083323	8512859711	0.97641	0.932461	0.436215	149	61237868	522504	6070	8990	0	0.231807
PRJNA790743	SAMN24224870	SRR17276235	43513646	6527046900	6360956355	6066931064	0.974553	0.929506	0.440413	150	43243878	6454610131	6304669865	6018326739	0.97677	0.932407	0.440044	149	43243878	256790	5430	7548	0	0.184757
PRJNA790743	SAMN24224869	SRR17276236	54298712	8144806800	7920145762	7534607451	0.972417	0.925081	0.437309	150	53932696	8050895132	7848611194	7473439210	0.974874	0.928274	0.436789	149	53932696	349082	8468	8466	0	0.178308
PRJNA790743	SAMN24224868	SRR17276237	54019212	8102881800	7912675791	7567752182	0.976526	0.933958	0.436907	150	53717638	8014962743	7843713128	7507742521	0.978634	0.936716	0.436415	149	53717638	288050	6626	6898	0	0.200778
PRJNA790743	SAMN24224859	SRR17276238	42199166	6329874900	6171438537	5895976959	0.97497	0.931452	0.439587	150	41909442	6255376730	6113236601	5845401622	0.977277	0.93446	0.439435	149	41909442	275624	5250	8850	0	0.262042
PRJNA790743	SAMN24224858	SRR17276239	62356266	9353439900	9109489519	8686835791	0.973919	0.928732	0.438016	150	61933950	9240066385	9020095627	8609053917	0.976194	0.931709	0.437799	149	61933950	404842	7882	9592	0	0.301022
PRJNA271453	SAMN03274362	SRR1737745	32950022	2471251650	2141085554	1457361946	0.866397	0.589726	0.473478	75	28790438	2158071248	1966519513	1357796677	0.911239	0.629171	0.467705	74	28790438	4154236	5348	0	0	0.193117
PRJNA271453	SAMN03274363	SRR1737746	34396144	2579710800	2118732891	1386235430	0.821306	0.537361	0.46363	75	28532974	2138156766	1859484074	1229146891	0.869667	0.574863	0.453598	74	28532974	5726372	28036	108762	0	0.119047
PRJNA271453	SAMN03274364	SRR1737747	32990476	2474285700	2151009175	1478798225	0.869346	0.597667	0.462142	75	28529976	2137179124	1958058296	1362963290	0.916188	0.637739	0.455121	74	28529976	4452838	7662	0	0	0.109921
PRJNA271477	SAMN03274465	SRR1737979	12188286	1218828600	1204755666	1190347183	0.988454	0.976632	0.451104	100	12026109	1200673315	1194400531	1180818066	0.994776	0.983463	0.451313	99	12026109	83512	53	78612	0	0.380447
PRJNA271477	SAMN03274468	SRR1737980	7539899	753989900	744125153	734829187	0.986917	0.974588	0.464075	100	7392448	738357687	734467747	725796627	0.994732	0.982988	0.464821	99	7392448	49239	39	98173	0	0.495887
PRJNA271477	SAMN03274469	SRR1737981	13671914	1367191400	1346968123	1330543048	0.985208	0.973194	0.456932	100	13321265	1330290934	1323419782	1308479378	0.994835	0.983604	0.457837	99	13321265	87569	46	263034	0	0.452562
PRJNA271477	SAMN03274470	SRR1737982	10905665	1090566500	1077927824	1062405276	0.988411	0.974177	0.454804	100	10827236	1082723600	1074957467	1059889907	0.992827	0.978911	0.454854	100	10827236	73963	4466	0	0	0.4178
PRJNA271477	SAMN03274467	SRR1737983	17197458	1719745800	1701379882	1676724158	0.989321	0.974984	0.460459	100	17047636	1702556128	1691917697	1668074304	0.993751	0.979747	0.460529	99	17047636	99549	7101	43172	0	0.470658
PRJNA271477	SAMN03274466	SRR1737984	11657551	1165755100	1151173146	1134053537	0.987491	0.972806	0.464259	100	11506467	1148470031	1141120133	1124761950	0.9936	0.979357	0.464621	99	11506467	79341	4879	66864	0	0.489322
PRJNA271477	SAMN03274471	SRR1737985	13756687	1375668700	1360488141	1341420474	0.988965	0.975104	0.451101	100	13622644	1360576846	1352121698	1333769739	0.993786	0.980297	0.451239	99	13622644	84590	5872	43581	0	0.395729
PRJNA271477	SAMN03274472	SRR1737986	10104578	1010457800	998133371	982969447	0.987803	0.972796	0.471417	100	9974825	996314933	989888357	975386373	0.99355	0.978994	0.471762	99	9974825	65501	4039	60213	0	0.487138
PRJNA271477	SAMN03274486	SRR1737987	13899704	1389970400	1373587227	1353917135	0.988213	0.974062	0.454652	100	13717867	1369196631	1360597802	1341819620	0.99372	0.980005	0.454948	99	13717867	81186	5713	94938	0	0.441322
PRJNA271477	SAMN03274475	SRR1737988	15684558	1568455800	1546173938	1520140009	0.985794	0.969195	0.455018	100	15479000	1545212635	1534257014	1509475004	0.99291	0.976872	0.455184	99	15479000	144315	2159	59084	0	0.43448
PRJNA271477	SAMN03274488	SRR1737989	17957527	1795752700	1775527220	1746857049	0.988737	0.972772	0.456873	100	17787198	1776418694	1765157011	1737481910	0.99366	0.978081	0.456932	99	17787198	118062	2448	49819	0	0.482431
PRJNA271477	SAMN03274479	SRR1737990	14409042	1440904200	1423645291	1401321364	0.988022	0.972529	0.446885	100	14231840	1419780364	1410770029	1389454857	0.993654	0.978641	0.447014	99	14231840	92457	2007	82738	0	0.356393
PRJNA271477	SAMN03274495	SRR1737991	14081020	1408102000	1390756650	1367583352	0.987682	0.971225	0.458856	100	13927158	1389265596	1380031090	1357810311	0.993353	0.977358	0.458907	99	13927158	99772	1903	52187	0	0.52088
PRJNA271477	SAMN03274498	SRR1737992	8788020	878802000	865226836	851068315	0.984553	0.968441	0.451266	100	8598727	854634599	849020920	835869192	0.993431	0.978043	0.451511	99	8598727	64449	1204	123640	0	0.339535
PRJNA271477	SAMN03274480	SRR1737993	18165328	1816532800	1795876241	1767456089	0.988629	0.972983	0.453302	100	18037386	1803738600	1791162813	1763487848	0.993028	0.977685	0.45332	100	18037386	125386	2556	0	0	0.472052
PRJNA271477	SAMN03274489	SRR1737994	5987939	598793900	591031422	583822861	0.987036	0.974998	0.452808	100	5904571	588749920	585460884	578720541	0.994414	0.982965	0.452978	99	5904571	53372	649	29347	0	0.297047
PRJNA271477	SAMN03274485	SRR1737995	13776866	1377686600	1362301722	1346437860	0.988833	0.977318	0.45194	100	13596725	1357590377	1350584973	1335594030	0.99484	0.983798	0.452193	99	13596725	90500	1670	87971	0	0.409512
PRJNA271477	SAMN03274482	SRR1737996	7832717	783271700	773305010	763872088	0.987276	0.975233	0.46161	100	7698560	768382460	764307019	755523297	0.994696	0.983265	0.46200599999999997	99	7698560	55797	991	77369	0	0.340483
PRJNA271477	SAMN03274484	SRR1737997	12042216	1204221600	1190034459	1174782860	0.988219	0.975554	0.448807	100	11838432	1180430248	1174539509	1160288224	0.99501	0.982937	0.449096	99	11838432	66876	61	136847	0	0.374199
PRJNA271477	SAMN03274490	SRR1737998	12414573	1241457300	1224736082	1209078077	0.986531	0.973918	0.449144	100	12136822	1211025135	1204865080	1190377817	0.994913	0.982951	0.449684	99	12136822	73262	60	204429	0	0.387008
PRJNA271477	SAMN03274473	SRR1737999	13866087	1386608700	1360174432	1341991406	0.980936	0.967823	0.448352	100	13266970	1324478965	1317872640	1302188549	0.995012	0.98317	0.449762	99	13266970	68856	53	530208	0	0.387084
PRJNA271477	SAMN03274481	SRR1738000	9542865	954286500	942844086	930354049	0.988009	0.974921	0.455056	100	9390753	936826638	931945655	920206739	0.99479	0.982259	0.455393	99	9390753	59271	50	92791	0	0.440649
PRJNA271477	SAMN03274483	SRR1738001	10833212	1083321200	1070895198	1056724675	0.98853	0.975449	0.459116	100	10682539	1066443123	1060867225	1047406947	0.994771	0.98215	0.459432	99	10682539	70007	60	80606	0	0.465332
PRJNA271477	SAMN03274500	SRR1738002	17240688	1724068800	1697085942	1674581142	0.984349	0.971296	0.452698	100	16733729	1668336799	1659683146	1639115160	0.994813	0.982485	0.453853	99	16733729	103815	79	403065	0	0.49357
PRJNA271477	SAMN03274491	SRR1738003	8323147	832314700	820205061	809944169	0.985451	0.973123	0.45949	100	8116271	810537985	806084970	796700104	0.994506	0.982928	0.460566	99	8116271	58716	37	148123	0	0.414981
PRJNA271477	SAMN03274497	SRR1738004	20006526	2000652600	1982814303	1960091711	0.991084	0.979726	0.45153	100	19853676	1982593555	1972878526	1951002172	0.9951	0.984066	0.451561	99	19853676	107477	86	45287	0	0.435446
PRJNA271477	SAMN03274493	SRR1738005	6172327	617232700	605250340	597129099	0.980587	0.967429	0.458128	100	5919469	590353954	586643809	579597238	0.993715	0.981779	0.459813	99	5919469	53307	26	199525	0	0.453999
PRJNA271477	SAMN03274474	SRR1738006	13432916	1343291600	1330402311	1313078515	0.990405	0.977508	0.446155	100	13349848	1334984800	1327301876	1310456104	0.994245	0.981626	0.446187	100	13349848	81395	1673	0	0	0.390843
PRJNA271477	SAMN03274499	SRR1738007	15088733	1508873300	1496036827	1479237247	0.991493	0.980359	0.452049	100	14985173	1496745577	1489542422	1473289746	0.995187	0.984329	0.452102	99	14985173	79040	1730	22790	0	0.430976
PRJNA271477	SAMN03274478	SRR1738008	13684295	1368429500	1353161607	1335133696	0.988843	0.975669	0.443867	100	13523893	1350328695	1342933642	1325789518	0.994524	0.981827	0.444006	99	13523893	90148	1601	68653	0	0.348167
PRJNA271477	SAMN03274487	SRR1738009	14480179	1448017900	1432898163	1414221116	0.989558	0.97666	0.449119	100	14341317	1431972124	1424372995	1406476006	0.994693	0.982195	0.449244	99	14341317	96024	1803	41035	0	0.429482
PRJNA271477	SAMN03274476	SRR1738010	15040106	1504010600	1490043115	1469405501	0.990713	0.976991	0.464318	100	14951268	1495126800	1486647533	1466543931	0.994329	0.980883	0.464293	100	14951268	86932	1906	0	0	0.49012
PRJNA271477	SAMN03274492	SRR1738011	13869661	1386966100	1373319818	1357616766	0.990161	0.978839	0.45124	100	13729014	1369812482	1362876387	1347910982	0.994936	0.984011	0.451368	99	13729014	81996	1636	57015	0	0.404443
PRJNA271477	SAMN03274477	SRR1738012	9889969	988996900	973618505	959853857	0.984451	0.970533	0.456129	100	9626860	961775425	956465368	943968551	0.994479	0.981485	0.457043	99	9626860	67183	1269	194657	0	0.41255
PRJNA271477	SAMN03274494	SRR1738013	10389189	1038918900	1027277300	1013144942	0.988795	0.975192	0.455785	100	10280600	1026565773	1020853739	1007347847	0.994436	0.981279	0.455903	99	10280600	75986	1287	31316	0	0.412292
PRJNA271477	SAMN03274496	SRR1738014	9121134	912113400	902682651	892393101	0.989661	0.97838	0.446438	100	9019461	900697082	896053208	886266021	0.994844	0.983978	0.446691	99	9019461	56326	1087	44260	0	0.331505
PRJNA793175	SAMN24505281	SRR17382442	37133145	2814076110	2730091429	2681558550	0.970156	0.952909	0.456597	75	36958296	2800890742	2723329811	2675683185	0.972308	0.955297	0.456341	75	36958296	168334	6483	32	0	0.553246
PRJNA793175	SAMN24505282	SRR17382443	38427989	2910282034	2821225971	2770105895	0.9694	0.951834	0.455266	75	38233457	2895618663	2813912552	2763739686	0.971783	0.954456	0.454903	75	38233457	187880	6603	49	0	0.551317
PRJNA793175	SAMN24505283	SRR17382444	32843318	2488569217	2409170965	2363988995	0.968095	0.949939	0.451809	75	32675477	2475908492	2402731560	2358395590	0.970444	0.952537	0.451497	75	32675477	162304	5512	25	0	0.53174
PRJNA793175	SAMN24505284	SRR17382445	35541925	2693260416	2608553414	2559848695	0.968549	0.950465	0.459274	75	35359548	2679503020	2601495368	2553713427	0.97088699999999994	0.953055	0.458998	75	35359548	176059	6283	35	0	0.568478
PRJNA793175	SAMN24505285	SRR17382446	32677069	2477846232	2403049921	2359814612	0.969814	0.952365	0.452765	75	32522223	2466158993	2397033294	2354581440	0.97197	0.954757	0.452525	75	32522223	149163	5659	24	0	0.549591
PRJNA793175	SAMN24505286	SRR17382447	35734942	2704287578	2622822934	2575940746	0.969876	0.95254	0.457222	75	35553706	2690634769	2615937532	2569945074	0.972238	0.955145	0.456894	75	35553706	174957	6226	53	0	0.560526
PRJNA793175	SAMN24505287	SRR17382448	15976703	1211613881	1174129772	1156098751	0.969063	0.954181	0.435083	75	15907992	1206415195	1171431226	1153711974	0.971002	0.956314	0.434976	75	15907992	64833	3872	6	0	0.461916
PRJNA793175	SAMN24505288	SRR17382449	16958272	1286085528	1247557544	1228582528	0.970042	0.955288	0.441207	75	16897151	1281460179	1245131145	1226426852	0.97165	0.957054	0.441113	75	16897151	57008	4101	12	0	0.479838
PRJNA793175	SAMN24505289	SRR17382450	16063008	1218199521	1181344241	1163381996	0.969746	0.955001	0.442645	75	15996370	1213156305	1178716575	1161058786	0.971611	0.957056	0.442565	75	15996370	62703	3926	9	0	0.485191
PRJNA793175	SAMN24505290	SRR17382451	20949694	1588821207	1542387318	1519720225	0.970775	0.956508	0.434755	75	20872010	1582942549	1539316585	1516993462	0.97244	0.958338	0.434683	75	20872010	72570	5106	8	0	0.508581
PRJNA793175	SAMN24505291	SRR17382452	19586855	1485443493	1440102156	1417900344	0.969476	0.95453	0.433872	75	19520164	1480394309	1437375818	1415476455	0.970941	0.956148	0.433844	75	19520164	62050	4631	10	0	0.500114
PRJNA793175	SAMN24505292	SRR17382453	20421216	1548602074	1505177070	1483904113	0.971959	0.958222	0.43695	75	20346150	1542920114	1502184321	1481245864	0.973598	0.960028	0.436896	75	20346150	70003	5054	9	0	0.506601
PRJNA271595	SAMN03275431	SRR1740419	25297034	1315445768	1293980930	1255372885	0.983682	0.954333	0.451004	52	25199118	1310135745	1291003657	1252758633	0.985397	0.956205	0.450663	51	25199118	76843	0	21073	0	0.435828
PRJNA271595	SAMN03275417	SRR1740420	35051278	1822666456	1792616043	1739729033	0.983513	0.954497	0.455948	52	31519497	1637860533	1616225143	1572165763	0.98679	0.95989	0.4469	51	31519497	121311	3	3410467	0	0.536906
PRJNA271595	SAMN03275428	SRR1740421	27943063	1453039276	1423780694	1379196635	0.979864	0.949181	0.448376	52	27719624	1440869072	1416232751	1372360274	0.982902	0.952453	0.447804	51	27719624	159084	12138	52217	0	0.466623
PRJNA271595	SAMN03275399	SRR1740422	36441694	1894968088	1856845168	1797639229	0.979882	0.948638	0.446371	52	34929960	1815612064	1785038215	1730349443	0.983161	0.953039	0.442683	51	34929960	183844	15495	1312395	0	0.48175
PRJNA271595	SAMN03275422	SRR1740423	29489566	1533457432	1510167899	1467965945	0.984812	0.957292	0.448672	52	28195803	1465485409	1446568021	1407588886	0.987091	0.960493	0.444652	51	28195803	94077	12	1199674	0	0.483384
PRJNA271595	SAMN03275425	SRR1740424	30814671	1602362892	1570533171	1521392209	0.980136	0.949468	0.448836	52	30579916	1589637079	1562550050	1514162183	0.98296	0.952521	0.448335	51	30579916	165786	13153	55816	0	0.47625
PRJNA271595	SAMN03275409	SRR1740425	29982140	1529089140	1504578375	1479334093	0.98397	0.967461	0.449224	51	29916233	1525727883	1503247652	1478191644	0.985266	0.968844	0.449044	51	29916233	63994	1913	0	0	0.410683
PRJNA271595	SAMN03275436	SRR1740426	29080159	1512168268	1488804972	1447166155	0.98455	0.957014	0.444426	52	28686229	1491108261	1471315761	1430855572	0.986726	0.959592	0.443192	51	28686229	100572	9	293349	0	0.472062
PRJNA271595	SAMN03275384	SRR1740427	31113122	1617882344	1584296885	1533570195	0.979241	0.947887	0.445328	52	30876347	1604939211	1576494464	1526541296	0.982277	0.951152	0.444788	51	30876347	177281	13418	46076	0	0.456895
PRJNA271506	SAMN03281023	SRR1752076	62093192	6271412392	5909836672	5514091334	0.942345	0.879242	0.448661	101	58201690	5862666423	5712946381	5360096764	0.974462	0.914276	0.446502	100	58201690	3834826	24310	32366	0	0.0703383
PRJNA271506	SAMN03281024	SRR1752764	50009230	5050932230	4692186575	4336306389	0.928974	0.858516	0.455883	101	46012706	4627519084	4485118235	4175882530	0.969227	0.902402	0.452976	100	46012706	3956132	7840	32552	0	0.0509492
PRJNA797227	SAMN24974166	SRR17626132	52843904	7902441064	7721722305	7416185606	0.977131	0.938468	0.45244	149	52410214	7824960460	7669286866	7373534159	0.980106	0.942309	0.452351	149	52410214	431318	2372	0	0	0.265586
PRJNA797227	SAMN24974165	SRR17626133	54282718	8110835688	7930108643	7616788930	0.977718	0.939088	0.457863	149	53896140	8038607998	7880884944	7576651143	0.980379	0.942533	0.457714	149	53896140	384064	2514	0	0	0.272749
PRJNA797227	SAMN24974164	SRR17626134	47783986	7146263276	6991465470	6720920281	0.978339	0.94048	0.451681	149	47433278	7081596670	6947242544	6684408679	0.981028	0.943913	0.451552	149	47433278	348612	2096	0	0	0.255212
PRJNA797227	SAMN24974163	SRR17626135	48820380	7304236784	7139701380	6855505131	0.977474	0.938566	0.451821	149	48435006	7233761020	7091882894	6816141182	0.980387	0.942268	0.451658	149	48435006	383010	2364	0	0	0.255777
PRJNA797227	SAMN24974162	SRR17626136	53208484	7960992736	7778943512	7469139915	0.977132	0.938217	0.449701	149	52806746	7888519896	7730224214	7429616405	0.979933	0.941826	0.449545	149	52806746	399174	2564	0	0	0.277189
PRJNA797227	SAMN24974161	SRR17626137	48973104	7324409868	7155792399	6865358322	0.976979	0.937326	0.452258	149	48600158	7256692270	7110031318	6828023774	0.97979	0.940928	0.452103	149	48600158	370734	2212	0	0	0.249049
PRJNA797227	SAMN24974160	SRR17626138	44481692	6657345760	6491387392	6212644877	0.975071	0.933201	0.450785	149	44108438	6590243890	6446462374	6176321347	0.978183	0.937192	0.450643	149	44108438	371220	2034	0	0	0.246423
PRJNA797227	SAMN24974159	SRR17626139	45078116	6739249656	6560292614	6254598508	0.973446	0.928085	0.453421	149	44765294	6682431594	6521229866	6222877796	0.975877	0.93123	0.453359	149	44765294	312468	354	0	0	0.187171
PRJNA797227	SAMN24974168	SRR17626140	51312294	7673396696	7493421904	7182132080	0.976546	0.935978	0.451897	149	50907064	7600557890	7444019654	7141862353	0.979404	0.93965	0.45175	149	50907064	402800	2430	0	0	0.245267
PRJNA797227	SAMN24974167	SRR17626141	43607298	6524294784	6388195196	6142534329	0.97914	0.941486	0.451021	149	43332754	6473277634	6353402995	6113960844	0.981482	0.944492	0.450868	149	43332754	272546	1998	0	0	0.254179
PRJNA797227	SAMN24974158	SRR17626142	40871492	6122784538	5961675660	5685950874	0.973687	0.928654	0.453117	149	40572774	6069800620	5925415663	5656403771	0.976213	0.931893	0.453052	149	40572774	298384	334	0	0	0.202517
PRJNA797227	SAMN24974157	SRR17626143	54462910	8142832828	7933359409	7572850528	0.974275	0.930002	0.453038	149	54099480	8076751700	7887990203	7535982754	0.976629	0.933046	0.452984	149	54099480	363008	422	0	0	0.198362
PRJNA273870	SAMN03299425	SRR1777405	74431152	5656767552	5358952941	4896634480	0.947353	0.865624	0.478072	76	72993951	5547540276	5317878345	4865967448	0.958601	0.87714	0.478654	76	72993951	1332235	104966	0	0	0.597059
PRJNA800018	SAMN25224213	SRR17835197	274215475	27144406638	26983184217	26537726571	0.994061	0.97765	0.512935	98	270811488	26358014696	26202543502	25769040029	0.994102	0.977655	0.511746	97	270811488	38757	925	3364305	0	0.965511
PRJNA802889	SAMN25601484	SRR17867082	34501240	5175186000	5040476717	4787309466	0.97397	0.925051	0.457888	150	34352578	5141358948	5014830479	4765674091	0.97539	0.926929	0.457842	149	34352578	148470	192	0	0	0.197106
PRJNA802889	SAMN25601483	SRR17867083	35584616	5337692400	5180495183	4898830482	0.97055	0.917781	0.45798	150	35392720	5297722986	5150880024	4874209796	0.972282	0.920058	0.457978	149	35392720	191698	198	0	0	0.173117
PRJNA802889	SAMN25601482	SRR17867084	35125650	5268847500	5128445828	4867049030	0.973352	0.923741	0.457793	150	34970750	5233796622	5101934250	4844710272	0.974806	0.925659	0.457761	149	34970750	154668	232	0	0	0.193315
PRJNA802889	SAMN25601481	SRR17867085	30163072	4524460800	4447719361	4287882174	0.983039	0.947711	0.458236	150	30082200	4501291186	4429124545	4271492545	0.983968	0.948948	0.4581	149	30082200	79090	1782	0	0	0.212862
PRJNA802889	SAMN25601480	SRR17867086	41019150	6152872500	6045520940	5824529124	0.982553	0.946636	0.458773	150	40905932	6120963466	6020037832	5802038335	0.983511	0.947896	0.458638	149	40905932	110644	2574	0	0	0.245392
PRJNA802889	SAMN25601479	SRR17867087	34179064	5126859600	5039726088	4859801370	0.983005	0.94791	0.459414	150	34079274	5099321212	5017795574	4840421149	0.984012	0.949229	0.459284	149	34079274	97606	2184	0	0	0.226488
PRJNA801060	SAMN25290796	SRR17868229	43515936	6510908792	6372528306	6095442112	0.978746	0.936189	0.464051	149	43289248	6477503302	6349280408	6076666179	0.980205	0.938119	0.464085	149	43289248	226688	0	0	0	0.421681
PRJNA801060	SAMN25290795	SRR17868230	42423466	6346183764	6215772944	5949419115	0.979451	0.93748	0.45588	149	42219252	6316130870	6194674284	5932180548	0.98077	0.939211	0.455918	149	42219252	204214	0	0	0	0.313393
PRJNA801060	SAMN25290794	SRR17868231	46180110	6907635976	6772418310	6497737810	0.980425	0.94066	0.450921	149	45942106	6872833392	6747658696	6477209952	0.981787	0.942437	0.450993	149	45942106	238004	0	0	0	0.314214
PRJNA801060	SAMN25290793	SRR17868232	38437160	5749754876	5631252396	5385277743	0.97939	0.93661	0.449535	149	38256698	5723194144	5612504367	5369870553	0.980659	0.938265	0.44957	149	38256698	180462	0	0	0	0.303835
PRJNA801060	SAMN25290792	SRR17868233	47826256	7153238014	6972687219	6640165859	0.97476	0.928274	0.461479	149	47440878	7096473594	6932698495	6607860285	0.976922	0.931147	0.461409	149	47440878	385378	0	0	0	0.35346
PRJNA801060	SAMN25290791	SRR17868234	44007822	6568853058	6434007032	6160555689	0.979472	0.937843	0.462597	149	43775088	6534801592	6409911455	6140785887	0.980888	0.939705	0.462665	149	43775088	232734	0	0	0	0.398765
PRJNA801060	SAMN25290790	SRR17868235	47235220	7066685260	6924226365	6637192891	0.979841	0.939223	0.460794	149	47008624	7033428892	6901119169	6618545219	0.981188	0.941013	0.460784	149	47008624	226596	0	0	0	0.396038
PRJNA801060	SAMN25290789	SRR17868236	49851984	7435216652	7306007360	7030593129	0.982622	0.94558	0.462976	149	49659316	7407062524	7286283190	7014450684	0.983694	0.946995	0.46304	149	49659316	192668	0	0	0	0.446732
PRJNA801060	SAMN25290804	SRR17868237	46405584	6943298250	6792007410	6497783118	0.978211	0.935835	0.45149	149	46114914	6900683028	6761944432	6473088667	0.979895	0.938036	0.451554	149	46114914	290670	0	0	0	0.321994
PRJNA801060	SAMN25290803	SRR17868238	44126418	6587375596	6464427798	6205326616	0.981336	0.942003	0.451194	149	43927520	6558252658	6443674764	6188124407	0.982529	0.943563	0.451219	149	43927520	198898	0	0	0	0.305604
PRJNA801060	SAMN25290802	SRR17868239	131135778	19551270914	19098836510	18275943810	0.976859	0.93477	0.473765	149	129756812	19344693444	18929206024	18124628712	0.978522	0.93693	0.473247	149	129756812	812980	0	565986	0	0.386686
PRJNA801060	SAMN25290801	SRR17868240	42705240	6382301830	6254385266	5991129916	0.979958	0.93871	0.448144	149	42486798	6350189142	6231879093	5972687943	0.981369	0.940553	0.448078	149	42486798	218442	0	0	0	0.264407
PRJNA801060	SAMN25290800	SRR17868241	49893030	7463955018	7337357062	7066770589	0.983039	0.946786	0.449777	149	49664500	7430418976	7313491267	7046876926	0.984264	0.948382	0.449718	149	49664500	228530	0	0	0	0.286252
PRJNA801060	SAMN25290799	SRR17868242	47091618	7040296552	6906319848	6627735629	0.98097	0.9414	0.446649	149	46858918	7006154358	6882076596	6607614098	0.98229	0.943116	0.446595	149	46858918	232700	0	0	0	0.26163
PRJNA801060	SAMN25290798	SRR17868243	41954080	6248004436	6151314592	5945455262	0.984525	0.951577	0.466938	148	41773070	6221563334	6132361682	5929568046	0.985663	0.953067	0.467005	148	41773070	181010	0	0	0	0.47778
PRJNA801060	SAMN25290797	SRR17868244	46711962	6987978622	6854868364	6580215707	0.980952	0.941648	0.46215	149	46505184	6957664446	6833602238	6562825640	0.982169	0.943251	0.462194	149	46505184	206778	0	0	0	0.402161
PRJNA801060	SAMN25290788	SRR17868245	42753360	6377810292	6251150446	5988536517	0.980141	0.938964	0.46474	149	42572682	6351224692	6232705407	5973681288	0.981339	0.940556	0.464727	149	42572682	180678	0	0	0	0.399553
PRJNA801060	SAMN25290787	SRR17868246	45299894	6778866828	6654039048	6392543369	0.981586	0.943011	0.460311	149	45113722	6751573994	6634951988	6376977752	0.982727	0.944517	0.460342	149	45113722	186172	0	0	0	0.418744
PRJNA800609	SAMN25263489	SRR18046996	46940042	7041006300	6877586881	6588949151	0.97679	0.935797	0.444679	150	46136760	6889692419	6762852683	6490350038	0.98159	0.942038	0.440081	149	46136760	498616	1674	302992	0	0.160651
PRJNA800609	SAMN25263488	SRR18046997	43286140	6492921000	6341073451	6072620570	0.976613	0.935268	0.446102	150	42468308	6327769139	6210790398	5959937120	0.981513	0.94187	0.440342	148	42468308	413024	1434	403374	0	0.163605
PRJNA800609	SAMN25263487	SRR18046998	40027254	6004088100	5859573913	5606477271	0.975931	0.933777	0.445669	150	39238488	5850821449	5738305585	5501505404	0.980769	0.940296	0.439653	149	39238488	385274	1426	402066	0	0.154115
PRJNA800609	SAMN25263486	SRR18046999	43800336	6570050400	6416805550	6145870139	0.976675	0.935437	0.444302	150	43088392	6432344473	6311072018	6054811493	0.981146	0.941307	0.439902	149	43088392	426802	1614	283528	0	0.166538
PRJNA800609	SAMN25263539	SRR18047000	38006238	5700935700	5577701018	5360954103	0.978383	0.940364	0.442416	150	37343362	5570494009	5478772938	5273961122	0.983534	0.946767	0.437498	149	37343362	419984	2080	240812	0	0.152977
PRJNA800609	SAMN25263538	SRR18047001	42460830	6369124500	6233194136	5994172813	0.978658	0.94113	0.442763	150	41744942	6223954673	6123692621	5897833300	0.983891	0.94760200000000006	0.438118	149	41744942	507176	2388	206324	0	0.166622
PRJNA800609	SAMN25263537	SRR18047002	44808228	6721234200	6584968920	6339426890	0.979726	0.943194	0.441373	150	44162718	6581669857	6477226178	6244088899	0.984131	0.948709	0.437427	149	44162718	431194	1838	212478	0	0.152595
PRJNA800609	SAMN25263536	SRR18047003	53488942	8023341300	7861431632	7563912083	0.97982	0.942738	0.440396	150	52742298	7874297122	7748374892	7464048585	0.984008	0.9479	0.436771	149	52742298	496850	2530	247264	0	0.166568
PRJNA800609	SAMN25263535	SRR18047004	37611410	5641711500	5512220904	5284092052	0.977048	0.936612	0.441139	150	37027636	5532188734	5429881431	5212011524	0.981507	0.942125	0.437322	149	37027636	406100	1882	175792	0	0.134982
PRJNA800609	SAMN25263534	SRR18047005	43186306	6477945900	6310178452	6041928236	0.974102	0.932692	0.443591	150	42266434	6306993933	6184466387	5931454025	0.980573	0.940457	0.437322	149	42266434	585708	2220	331944	0	0.136062
PRJNA800609	SAMN25263533	SRR18047006	40854852	6128227800	5970093132	5708973275	0.974196	0.931586	0.442122	150	40135018	5981795041	5857059233	5610522536	0.979147	0.937933	0.437158	149	40135018	428504	2198	289132	0	0.134311
PRJNA800609	SAMN25263532	SRR18047007	43180854	6477128100	6310203960	6035835416	0.974229	0.931869	0.442094	150	42393488	6328449312	6197935596	5938541937	0.979377	0.938388	0.437019	149	42393488	485248	2162	299956	0	0.146654
PRJNA800609	SAMN25263531	SRR18047008	37374070	5606110500	5464926470	5227260578	0.974816	0.932422	0.441276	150	36793808	5490536840	5376755981	5150815565	0.979277	0.938126	0.437211	149	36793808	355494	1898	222870	0	0.136418
PRJNA800609	SAMN25263530	SRR18047009	45811552	6871732800	6693049901	6394095072	0.973997	0.930492	0.442677	150	45047202	6730168010	6587169852	6302634960	0.978753	0.936475	0.4385	149	45047202	491282	2316	270752	0	0.146412
PRJNA800609	SAMN25263485	SRR18047010	37619306	5642895900	5507274509	5272936761	0.975966	0.934438	0.445507	150	36930676	5500867284	5396190316	5176870815	0.980971	0.941101	0.439948	148	36930676	351278	1260	336092	0	0.143481
PRJNA800609	SAMN25263529	SRR18047011	37155480	5573322000	5425853966	5186772345	0.97354	0.930643	0.443608	150	36487034	5444317726	5330609574	5103987250	0.979114	0.937489	0.438965	149	36487034	452156	1880	214410	0	0.131207
PRJNA800609	SAMN25263528	SRR18047012	36669410	5500411500	5345619410	5102018158	0.971858	0.92757	0.446628	150	35752558	5329287260	5214554599	4988609163	0.978471	0.936074	0.438843	149	35752558	464238	1822	450792	0	0.127001
PRJNA800609	SAMN25263527	SRR18047013	42262824	6339423600	6173194411	5903360013	0.973779	0.931214	0.44572	150	41274448	6161107050	6039585242	5788118310	0.980276	0.939461	0.438892	149	41274448	565088	1460	421828	0	0.156726
PRJNA800609	SAMN25263526	SRR18047014	35939202	5390880300	5264554560	5044294201	0.976567	0.935709	0.442216	150	35336386	5276170605	5175420911	4966877739	0.980905	0.941379	0.437472	149	35336386	338522	1182	263112	0	0.147904
PRJNA800609	SAMN25263525	SRR18047015	38629738	5794460700	5651187096	5412783190	0.975274	0.934131	0.444777	150	37882292	5646514234	5539560926	5315504896	0.981059	0.941378	0.43904	149	37882292	479792	1416	266238	0	0.147705
PRJNA800609	SAMN25263524	SRR18047016	37701272	5655190800	5514569539	5280193758	0.975134	0.93369	0.445814	150	36837594	5495412000	5392392187	5174098980	0.981253	0.941531	0.438743	149	36837594	500938	1296	361444	0	0.153805
PRJNA800609	SAMN25263523	SRR18047017	39502528	5925379200	5776472827	5526708157	0.97487	0.932718	0.44541	150	38608912	5762410415	5652251647	5419384925	0.980883	0.940472	0.438329	149	38608912	485190	1254	407172	0	0.155002
PRJNA800609	SAMN25263522	SRR18047018	43137884	6470682600	6312755192	6038347922	0.975593	0.933186	0.444005	150	42433848	6330254032	6204197843	5944011518	0.980087	0.938985	0.43943	149	42433848	423092	1180	279764	0	0.14469
PRJNA800609	SAMN25263521	SRR18047019	41856740	6278511000	6119946292	5855014726	0.974745	0.932548	0.444771	150	41106004	6132199324	6010104708	5758780582	0.98009	0.939105	0.439769	149	41106004	547166	1670	201900	0	0.130869
PRJNA800609	SAMN25263520	SRR18047020	41758590	6263788500	6112069693	5846515626	0.975778	0.933383	0.442527	150	41166130	6146989617	6023839180	5770311914	0.979966	0.938722	0.438929	149	41166130	381710	1160	209590	0	0.140052
PRJNA800609	SAMN25263484	SRR18047021	43884370	6582655500	6419669012	6137757446	0.97524	0.932414	0.4458	150	43037498	6418706060	6293315343	6029213844	0.980465	0.939319	0.440166	149	43037498	468796	1124	376952	0	0.143436
PRJNA800609	SAMN25263519	SRR18047022	44074596	6611189400	6458337213	6182610357	0.97688	0.935174	0.442347	150	43497796	6492383977	6367026510	6103279847	0.980692	0.940068	0.439077	149	43497796	391656	1000	184144	0	0.141013
PRJNA800609	SAMN25263518	SRR18047023	40161072	6024160800	5872388817	5618154559	0.974806	0.932604	0.444551	150	39465340	5888505663	5771626627	5530753408	0.980151	0.939246	0.439703	149	39465340	431506	1258	262968	0	0.146049
PRJNA800609	SAMN25263517	SRR18047024	40077178	6011576700	5856686022	5584305360	0.974235	0.928925	0.442819	150	39451252	5890333766	5762955322	5503752452	0.978375	0.93437	0.438775	149	39451252	372912	1404	251610	0	0.151307
PRJNA800609	SAMN25263516	SRR18047025	40800386	6120057900	5980999209	5734768383	0.977278	0.937045	0.443874	150	40191366	5997204698	5886933112	5653320030	0.981613	0.942659	0.440214	149	40191366	389908	1474	217638	0	0.163156
PRJNA800609	SAMN25263515	SRR18047026	36402192	5460328800	5334882620	5112191652	0.977026	0.936242	0.445085	150	35846346	5336067231	5236026503	5026052003	0.981252	0.941902	0.440668	148	35846346	305270	1268	249308	0	0.151549
PRJNA800609	SAMN25263514	SRR18047027	40421784	6063267600	5912133183	5650036184	0.975074	0.931847	0.445319	150	39728628	5929974831	5811606485	5564093657	0.980039	0.9383	0.440751	149	39728628	423958	1306	267892	0	0.1549
PRJNA800609	SAMN25263513	SRR18047028	43317134	6497570100	6340792056	6067157235	0.975871	0.933758	0.444598	150	42691816	6372294947	6247667327	5987202852	0.980442	0.939568	0.441047	149	42691816	423802	1052	200464	0	0.144595
PRJNA800609	SAMN25263512	SRR18047029	39649938	5947490700	5809315120	5560345445	0.976767	0.934906	0.443098	150	39113322	5841016167	5727926244	5490381075	0.980639	0.93997	0.439899	149	39113322	342422	1340	192854	0	0.151302
PRJNA800609	SAMN25263511	SRR18047030	45375486	6806322900	6646816263	6361603261	0.976565	0.934661	0.443735	150	44696428	6672079971	6544598558	6273765947	0.980893	0.940301	0.439906	149	44696428	423586	1562	253910	0	0.163468
PRJNA800609	SAMN25263510	SRR18047031	38505304	5775795600	5637836420	5395408081	0.976114	0.934141	0.445452	150	37738190	5632531362	5525123381	5298174481	0.980931	0.940638	0.439266	149	37738190	356446	1340	409328	0	0.149717
PRJNA800609	SAMN25263483	SRR18047032	42926620	6438993000	6272887255	5996865504	0.974203	0.931336	0.445856	150	42102072	6278931158	6153012551	5893714925	0.979946	0.938649	0.440219	149	42102072	465702	866	357980	0	0.143076
PRJNA800609	SAMN25263509	SRR18047033	43776698	6566504700	6368317401	6054801155	0.969818	0.922074	0.444805	150	42797474	6381211793	6227395192	5933445123	0.975895	0.92983	0.43838	149	42797474	555726	2136	421362	0	0.125273
PRJNA800609	SAMN25263508	SRR18047034	47082074	7062311100	6863820020	6557825164	0.971894	0.928566	0.446272	150	45921302	6842652637	6698831232	6414708959	0.978982	0.937459	0.439073	149	45921302	673384	2372	485016	0	0.139382
PRJNA800609	SAMN25263507	SRR18047035	41675962	6251394300	6085116357	5816647702	0.973401	0.930456	0.444822	150	40788950	6080618555	5953740323	5702380229	0.979134	0.937796	0.438693	149	40788950	511572	2092	373348	0	0.132516
PRJNA800609	SAMN25263506	SRR18047036	41046020	6156903000	5987436855	5724406644	0.972475	0.929754	0.446646	150	40001344	5959698334	5838465060	5594445780	0.979658	0.938713	0.438596	148	40001344	575854	2054	466768	0	0.137419
PRJNA800609	SAMN25263505	SRR18047037	48948786	7342317900	7149029857	6837698080	0.973675	0.931272	0.444849	150	47786422	7128464134	6985908760	6695573937	0.980002	0.939273	0.437622	149	47786422	664494	2458	495412	0	0.150709
PRJNA800609	SAMN25263504	SRR18047038	47610996	7141649400	6962309585	6659696756	0.974888	0.932515	0.443233	150	46727600	6981036099	6840261462	6553990171	0.979835	0.938828	0.437979	149	46727600	493112	2338	387946	0	0.151031
PRJNA800609	SAMN25263503	SRR18047039	44549960	6682494000	6500237214	6211683019	0.972726	0.929546	0.445814	150	43491368	6492958307	6357857378	6088522780	0.979193	0.937712	0.438632	149	43491368	590330	2210	466052	0	0.142294
PRJNA800609	SAMN25263502	SRR18047040	38698262	5804739300	5650377151	5401586907	0.973408	0.930548	0.444995	150	37842314	5639896268	5522784329	5290610928	0.979235	0.938069	0.438091	149	37842314	442132	1988	411828	0	0.129788
PRJNA800609	SAMN25263501	SRR18047041	38529744	5779461600	5611499054	5354669844	0.970938	0.9265	0.448023	150	37426024	5580112672	5460279642	5223668409	0.978525	0.936122	0.438793	149	37426024	538906	1856	562958	0	0.124806
PRJNA800609	SAMN25263500	SRR18047042	36144228	5421634200	5284718152	5052568487	0.974746	0.931927	0.446538	150	35209420	5250419305	5149808282	4936354913	0.980838	0.940183	0.438054	149	35209420	399820	1244	533744	0	0.139615
PRJNA800609	SAMN25263482	SRR18047043	38581694	5787254100	5632915421	5366165403	0.973331	0.927239	0.445952	150	37799084	5640880163	5518211550	5267204408	0.978254	0.933756	0.440015	149	37799084	398780	1340	382490	0	0.151934
PRJNA800609	SAMN25263499	SRR18047044	40747280	6112092000	5948006815	5685500301	0.973154	0.930205	0.446611	150	39665270	5914161950	5797586089	5555414187	0.980289	0.939341	0.43765	149	39665270	468048	1304	612658	0	0.143757
PRJNA800609	SAMN25263498	SRR18047045	40112612	6016891800	5847038519	5565922942	0.971771	0.92505	0.445806	150	39171102	5848939535	5717025063	5454305783	0.977446	0.932529	0.438722	149	39171102	463808	1298	476404	0	0.140279
PRJNA800609	SAMN25263497	SRR18047046	41908138	6286220700	6129770836	5867159939	0.975112	0.933337	0.445908	150	41055282	6118724021	6000413688	5754876056	0.980664	0.940535	0.439612	149	41055282	477560	1462	373834	0	0.15501
PRJNA800609	SAMN25263496	SRR18047047	39752098	5962814700	5808713408	5553692093	0.974156	0.931388	0.446826	150	38895546	5798068470	5682924539	5445016306	0.980141	0.939109	0.440421	149	38895546	480844	1380	374328	0	0.149797
PRJNA800609	SAMN25263495	SRR18047048	35843316	5376497400	5243209179	5013439395	0.975209	0.932473	0.443633	150	35231334	5259521144	5154290818	4936700185	0.979992	0.938622	0.438993	149	35231334	368122	1286	242574	0	0.151405
PRJNA800609	SAMN25263494	SRR18047049	37470858	5620628700	5481157104	5246455640	0.975186	0.933429	0.443895	150	36783620	5491896841	5384971056	5163154566	0.98053	0.94014	0.438662	149	36783620	403310	1182	282746	0	0.143202
PRJNA800609	SAMN25263493	SRR18047050	40957328	6143599200	5987309185	5720617905	0.974561	0.931151	0.444698	150	40191552	5996010545	5873329805	5621989752	0.97954	0.937622	0.439223	149	40191552	417698	948	347130	0	0.140495
PRJNA800609	SAMN25263492	SRR18047051	44519344	6677901600	6515718476	6232839157	0.975713	0.933353	0.443977	150	43826000	6536504806	6406676605	6137954625	0.980138	0.939027	0.439653	149	43826000	428718	1086	263540	0	0.151738
PRJNA800609	SAMN25263491	SRR18047052	47542336	7131350400	6961285169	6664452490	0.976152	0.934529	0.44638	150	46643146	6952923178	6820473404	6542395200	0.98095	0.940956	0.440759	149	46643146	468602	1592	428996	0	0.152497
PRJNA800609	SAMN25263490	SRR18047053	43446788	6517018200	6365933513	6100572928	0.976817	0.936099	0.444793	150	42777700	6377087807	6258829950	6007887451	0.981456	0.942105	0.440598	149	42777700	414064	1526	253498	0	0.152686
PRJNA800609	SAMN25263481	SRR18047054	41813334	6272000100	6121470179	5858156610	0.976	0.934017	0.445357	150	41012722	6121283282	6005299820	5757921693	0.981052	0.94064	0.440003	149	41012722	430906	1410	368296	0	0.168115
PRJNA800609	SAMN25263480	SRR18047055	40583066	6087459900	5949083649	5700042077	0.977269	0.936358	0.444816	150	39876652	5950597210	5840980968	5606137480	0.981579	0.942113	0.439833	149	39876652	374176	1410	330828	0	0.163293
PRJNA807844	SAMN26011378	SRR18059503	15642820	1345282520	1119121301	1060820182	0.831886	0.788548	0.44974	86	14721026	1266008236	1077329977	1024079964	0.850966	0.808905	0.445803	86	14721026	921275	519	0	0	0.488241
PRJNA807844	SAMN26011377	SRR18059504	14821498	1274648828	1047152478	992502438	0.821522	0.778648	0.45151	86	13731004	1180866344	998340103	949729223	0.84543	0.804265	0.447113	86	13731004	1090084	410	0	0	0.424088
PRJNA807844	SAMN26011376	SRR18059505	14451674	1242843964	1027403500	974669235	0.826655	0.784225	0.446661	86	13528884	1163484024	985873260	938190308	0.847346	0.806363	0.442694	86	13528884	922346	444	0	0	0.432551
PRJNA807844	SAMN26011375	SRR18059506	15604298	1341969628	1117878628	1060613227	0.833013	0.790341	0.444218	86	14636287	1258720682	1074874856	1023224472	0.853942	0.812908	0.443875	86	14636287	967538	473	0	0	0.473921
PRJNA811603	SAMN26344678	SRR18185499	13228575	1322857500	1278281878	1226321462	0.966304	0.927025	0.442179	100	13169692	1312166766	1270056115	1219501053	0.967908	0.92938	0.442031	99	13169692	34524	1123	23236	0	0.458257
PRJNA811603	SAMN26344677	SRR18185500	13685117	1368511700	1321540822	1267079050	0.965677	0.925881	0.441623	100	13620063	1358523082	1314202946	1261218619	0.967376	0.928375	0.441581	99	13620063	37950	1118	25986	0	0.471514
PRJNA811603	SAMN26344686	SRR18185501	16411981	1641198100	1585925092	1523122720	0.966322	0.928055	0.437349	100	16349777	1629750707	1577397862	1516217500	0.967877	0.930337	0.437256	99	16349777	54581	1546	6077	0	0.486119
PRJNA811603	SAMN26344684	SRR18185502	12988824	1298882400	1256457353	1208258277	0.967337	0.930229	0.440338	100	12929127	1287479636	1247654113	1200906521	0.969067	0.932758	0.440219	99	12929127	42325	1227	16145	0	0.499227
PRJNA811603	SAMN26344687	SRR18185503	19407068	1940706800	1879861685	1811115913	0.968648	0.933225	0.431071	100	19325284	1926205765	1868944424	1802154673	0.970272	0.935598	0.430932	99	19325284	61948	1863	17973	0	0.488076
PRJNA811603	SAMN26344685	SRR18185504	15983519	1598351900	1541807298	1478045389	0.964623	0.924731	0.439248	100	15905304	1586443678	1533313025	1471415442	0.96651	0.927493	0.439219	99	15905304	59290	1545	17380	0	0.473165
PRJNA811603	SAMN26344683	SRR18185505	15428241	1542824100	1491203879	1432955616	0.966542	0.928787	0.436354	100	15368010	1534124423	1485281620	1428509759	0.968162	0.931156	0.43632	99	15368010	53123	1426	5682	0	0.468313
PRJNA811603	SAMN26344682	SRR18185506	15937899	1593789900	1530310570	1460397559	0.960171	0.916305	0.431917	100	15857694	1583461373	1523769538	1455851991	0.962303	0.919411	0.431982	99	15857694	75897	1504	2804	0	0.490143
PRJNA811603	SAMN26344679	SRR18185507	11802415	1180241500	1139481597	1092656698	0.965465	0.925791	0.439196	100	11743808	1171284010	1132906813	1087419653	0.967235	0.9284	0.43919	99	11743808	34105	1041	23461	0	0.419814
PRJNA811603	SAMN26344676	SRR18185508	15060346	1506034600	1456688635	1399533236	0.967235	0.929284	0.440862	100	14986618	1495474795	1449063877	1393516044	0.968966	0.931822	0.440799	99	14986618	39991	1355	32382	0	0.467094
PRJNA811603	SAMN26344681	SRR18185509	18150629	1815062900	1755085927	1686936797	0.966956	0.92941	0.435238	100	18072443	1800913952	1744388617	1678146517	0.968613	0.93183	0.435043	99	18072443	57953	1762	18471	0	0.484322
PRJNA811603	SAMN26344680	SRR18185510	11397129	1139712900	1106608968	1068726906	0.970954	0.937716	0.43566	100	11357222	1133326949	1102023469	1065103730	0.972379	0.939803	0.435607	99	11357222	33537	1127	5243	0	0.45713
PRJNA812620	SAMN26421004	SRR18328116	41048512	6198325312	5994639385	5775715245	0.967139	0.931819	0.45197	151	39499362	5953148288	5844961890	5668315890	0.981827	0.952154	0.44928	150	39499362	1547006	2144	0	0	0.139569
PRJNA812620	SAMN26421003	SRR18328117	88137752	13308800552	12953430022	12517005717	0.973298	0.940506	0.449949	151	85970648	12960048702	12735938762	12364196812	0.982708	0.954024	0.44838	150	85970648	2162880	4224	0	0	0.16239
PRJNA812620	SAMN26421002	SRR18328118	84057444	12692674044	12399397001	11994212706	0.976894	0.944971	0.454915	151	82561588	12441120014	12229264959	11872387187	0.982971	0.954286	0.454241	150	82561588	1491786	4070	0	0	0.177448
PRJNA812620	SAMN26421001	SRR18328119	52822258	7976160958	7794174710	7545869702	0.977184	0.946053	0.456591	151	51901176	7816440324	7685203224	7467115151	0.98321	0.955309	0.455992	150	51901176	914548	6534	0	0	0.180957
PRJNA812620	SAMN26420998	SRR18328122	64331266	9714021166	9496379743	9192412801	0.977595	0.946304	0.453339	151	63246700	9530002444	9371820543	9103138648	0.983402	0.955208	0.45266	150	63246700	1081528	3038	0	0	0.166348
PRJNA812620	SAMN26421006	SRR18328124	63041238	9519226938	9339668212	9069296602	0.981137	0.952735	0.451999	151	62261358	9380446036	9244255696	8999330181	0.985481	0.959371	0.451632	150	62261358	775964	3916	0	0	0.189493
PRJNA817859	SAMN26810708	SRR18368963	52775480	7916322000	7695735566	7343002123	0.972135	0.927577	0.437508	150	52029816	7778614856	7596631643	7258132640	0.976605	0.933088	0.436933	149	52029816	718916	764	25984	0	0.189621
PRJNA817859	SAMN26810707	SRR18368964	40803202	6120480300	5959509118	5692466350	0.9737	0.930069	0.435573	150	40290952	6024994362	5890661304	5633343225	0.977704	0.934996	0.434956	149	40290952	492410	620	19220	0	0.169627
PRJNA817859	SAMN26810706	SRR18368965	39595056	5939258400	5773897433	5511183040	0.972158	0.927924	0.436888	150	38973506	5826406160	5692635871	5441456371	0.977041	0.93393	0.435947	149	38973506	581782	612	39156	0	0.179319
PRJNA817859	SAMN26810705	SRR18368966	55546728	8332009200	8142186647	7809497909	0.977218	0.937289	0.445863	150	54877020	8203089012	8049662328	7730111510	0.981296	0.942342	0.445251	149	54877020	656012	470	13226	0	0.177729
PRJNA817859	SAMN26810704	SRR18368967	43346816	6502022400	6315262617	6022514498	0.971277	0.926252	0.443557	150	42708244	6384197616	6231028839	5950663974	0.976008	0.932093	0.442958	149	42708244	622948	618	15006	0	0.138153
PRJNA817859	SAMN26810702	SRR18368969	46785982	7017897300	6823849965	6512747161	0.97235	0.92802	0.440974	150	46146612	6893520800	6733312216	6435043368	0.97676	0.933492	0.440105	149	46146612	613544	616	25210	0	0.137011
PRJNA817859	SAMN26810700	SRR18368973	44268184	6640227600	6464722829	6181024834	0.973569	0.930845	0.442851	150	43573638	6498492714	6358953866	6089767977	0.978528	0.937105	0.440972	149	43573638	615482	550	78514	0	0.145566
PRJNA277363	SAMN03389610	SRR1840398	89827739	4491386950	4440898695	4323846339	0.988759	0.962697	0.536444	50	89649195	4482459750	4436977210	4320749130	0.989853	0.963924	0.536357	50	89649195	178223	321	0	0	0.847067
PRJNA277363	SAMN03389597	SRR1840399	51640489	2582024450	2548292280	2469453342	0.986936	0.956402	0.577497	50	51439224	2571961200	2543628270	2465804892	0.988984	0.958726	0.577315	50	51439224	201020	245	0	0	0.954652
PRJNA277363	SAMN03389609	SRR1840400	113415356	11341535600	11047121849	10374727197	0.974041	0.914755	0.505278	100	112267890	11226789000	10998972405	10339179365	0.979708	0.920938	0.505276	100	112267890	1085639	61827	0	0	0.856858
PRJNA277363	SAMN03389589	SRR1840401	77525914	7752591400	7549365429	7087162675	0.973786	0.914167	0.512485	100	76528406	7652840600	7510095179	7058240250	0.981347	0.922303	0.512422	100	76528406	955904	41604	0	0	0.939684
PRJNA277363	SAMN03389606	SRR1840402	117429021	5871451050	5753288209	5499412935	0.979875	0.936636	0.546707	50	116925355	5846267750	5741070755	5489595538	0.982006	0.938991	0.546543	50	116925355	484944	18722	0	0	0.948798
PRJNA277363	SAMN03389599	SRR1840403	50150107	2507505350	2455905471	2352381780	0.979422	0.938136	0.557096	50	49903638	2495181900	2449887798	2347548642	0.981847	0.940833	0.55689	50	49903638	238619	7850	0	0	0.947681
PRJNA277363	SAMN03389605	SRR1840404	62003536	3100176800	3082232435	3037772616	0.994212	0.979871	0.511921	50	61938043	3096902150	3080973690	3036813163	0.994857	0.980597	0.511877	50	61938043	65344	149	0	0	0.816401
PRJNA277363	SAMN03389600	SRR1840405	58241888	2912094400	2893072809	2848113684	0.993468	0.978029	0.550672	50	58163430	2908171500	2891526113	2846976116	0.994276	0.978957	0.550629	50	58163430	78328	130	0	0	0.939441
PRJNA277363	SAMN03389587	SRR1840406	49802836	2490141800	2459334516	2380341090	0.987628	0.955906	0.529981	50	49685321	2484266050	2456542836	2378157561	0.98884	0.957288	0.529868	50	49685321	114573	2942	0	0	0.878973
PRJNA277363	SAMN03389590	SRR1840407	86277212	4313860600	4255786783	4111832100	0.986538	0.953168	0.559767	50	86031839	4301591950	4249896707	4107328949	0.987982	0.954839	0.559616	50	86031839	240260	5113	0	0	0.954662
PRJNA277363	SAMN03389591	SRR1840408	81333445	8133344500	7932912300	7467163733	0.975357	0.918093	0.507441	100	80539414	8053941400	7900430229	7443378394	0.98094	0.924191	0.507421	100	80539414	743381	50650	0	0	0.807458
PRJNA277363	SAMN03389603	SRR1840409	100907777	10090777700	9861487560	9350268623	0.977277	0.926615	0.501997	100	99820922	9982092200	9817647354	9317382833	0.983526	0.93341	0.50197	100	99820922	1023559	63296	0	0	0.943944
PRJNA277363	SAMN03389607	SRR1840410	87011298	4350564900	4285405193	4142680470	0.985023	0.952217	0.549566	50	86804435	4340221750	4280175219	4138308574	0.986165	0.953479	0.549538	50	86804435	184264	22599	0	0	0.969866
PRJNA277363	SAMN03389594	SRR1840411	57960236	2898011800	2852907588	2766438272	0.984436	0.954599	0.542568	50	57792568	2889628400	2848683787	2762955131	0.98583	0.956163	0.542474	50	57792568	152995	14673	0	0	0.959448
PRJNA277363	SAMN03389612	SRR1840412	46903091	2345154550	2333101058	2302673241	0.99486	0.981885	0.525968	50	46852298	2342614900	2332092329	2301890672	0.995508	0.982616	0.52592	50	46852298	50321	472	0	0	0.807621
PRJNA277363	SAMN03389593	SRR1840413	72276634	3613831700	3589164693	3531604091	0.993174	0.977246	0.550669	50	72172591	3608629550	3587121145	3530118375	0.99404	0.978243	0.55062	50	72172591	103336	707	0	0	0.948181
PRJNA277363	SAMN03389611	SRR1840414	89657937	4482896850	4412021975	4242137119	0.98419	0.946294	0.518854	50	89497699	4474884950	4408261198	4239168950	0.985112	0.947325	0.518816	50	89497699	153570	6668	0	0	0.87761
PRJNA277363	SAMN03389601	SRR1840415	82331167	4116558350	4041621992	3877093019	0.981796	0.941829	0.525516	50	82154483	4107724150	4037437662	3873737446	0.982889	0.943037	0.52549	50	82154483	170737	5947	0	0	0.95735
PRJNA277363	SAMN03389613	SRR1840416	66928832	3346441600	3290006395	3186018750	0.983136	0.952062	0.521736	50	66472947	3323647350	3279914088	3177472258	0.986842	0.95602	0.521222	50	66472947	455885	0	0	0	0.820205
PRJNA277363	SAMN03389595	SRR1840417	66026031	3301301550	3232407018	3113489593	0.979131	0.94311	0.556201	50	65512135	3275606750	3221013576	3104104953	0.983333	0.947643	0.55573	50	65512135	513896	0	0	0	0.953606
PRJNA819554	SAMN26879706	SRR18493772	40265078	6027299282	5901600100	5653052650	0.979145	0.937908	0.45047	149	39999672	5988521228	5874323053	5630478322	0.98093	0.940212	0.450472	149	39999672	265406	0	0	0	0.302043
PRJNA819554	SAMN26879705	SRR18493773	39589608	5924136494	5815532770	5597663985	0.981668	0.944891	0.450702	149	39353062	5889387436	5791182032	5577405407	0.983325	0.947026	0.450668	149	39353062	236546	0	0	0	0.323696
PRJNA819554	SAMN26879704	SRR18493774	41976542	6278798804	6083153959	5765323359	0.96884	0.918221	0.452917	149	41652902	6231344292	6050465146	5738813682	0.970973	0.920959	0.45283	149	41652902	323640	0	0	0	0.262297
PRJNA819554	SAMN26879703	SRR18493775	40727464	6095601396	5904263902	5592446291	0.968611	0.917456	0.453956	149	40426924	6051482758	5873897088	5567837303	0.970654	0.920078	0.453878	149	40426924	300540	0	0	0	0.275021
PRJNA819554	SAMN26879702	SRR18493776	44237998	6623519060	6516625514	6293428478	0.983862	0.950164	0.450783	149	43990214	6587212150	6490885154	6271770776	0.985377	0.952113	0.450754	149	43990214	247784	0	0	0	0.35204
PRJNA819554	SAMN26879701	SRR18493777	41018924	6141276004	5954758945	5646583840	0.969629	0.919448	0.448872	149	40693508	6093249724	5920571663	5618317092	0.971661	0.922056	0.448802	149	40693508	301840	0	23576	0	0.279746
PRJNA823397	SAMN27281658	SRR18681916	63931182	9589677300	9390644455	9020825327	0.979245	0.940681	0.44791	150	63842408	9539984626	9343334898	8975830225	0.979387	0.940864	0.447627	149	63842408	0	88580	194	0	0.0948391
PRJNA823397	SAMN27281657	SRR18681917	60469598	9070439700	8877726590	8520978955	0.978754	0.939423	0.45277	150	60372280	9020227016	8830258497	8476089824	0.97894	0.939676	0.452478	149	60372280	0	97164	154	0	0.10553
PRJNA823397	SAMN27281656	SRR18681918	58240156	8736023400	8541776397	8180161744	0.977765	0.936371	0.453906	150	58150180	8685629081	8494200393	8135337793	0.97796	0.936643	0.453568	149	58150180	0	89862	114	0	0.0915052
PRJNA823397	SAMN27281655	SRR18681919	62867210	9430081500	9216983605	8820088498	0.977402	0.935314	0.454822	150	62767074	9381783545	9171471469	8777176637	0.977583	0.935555	0.454582	149	62767074	0	100008	128	0	0.103124
PRJNA823397	SAMN27281654	SRR18681920	63356810	9503521500	9284877494	8892143929	0.976993	0.935668	0.44445	150	63234852	9451294271	9235635381	8845527571	0.977182	0.935906	0.444181	149	63234852	0	121860	98	0	0.0738448
PRJNA823397	SAMN27281653	SRR18681921	58122584	8718387600	8508863683	8132676487	0.975968	0.932819	0.448663	150	58013560	8668924596	8462372083	8088893990	0.976173	0.933091	0.448384	149	58013560	0	108916	108	0	0.0694542
PRJNA823397	SAMN27281652	SRR18681922	66604972	9990745800	9769992007	9375838448	0.977904	0.938452	0.451633	150	66480520	9922825056	9705538030	9314708322	0.978102	0.938715	0.451285	149	66480520	0	124300	152	0	0.0851693
PRJNA823397	SAMN27281651	SRR18681923	65716316	9857447400	9631764016	9224934679	0.977105	0.935834	0.454912	150	65587676	9804635189	9582081661	9177958158	0.977301	0.936084	0.454711	149	65587676	0	128528	112	0	0.122569
PRJNA823397	SAMN27281660	SRR18681924	61718976	9257846400	9068501672	8715979799	0.979548	0.941469	0.447556	150	61632804	9203248295	9016476113	8666528300	0.979706	0.941681	0.447237	149	61632804	0	86000	172	0	0.0872716
PRJNA823397	SAMN27281659	SRR18681925	59942424	8991363600	8796575382	8431753351	0.978336	0.937761	0.445821	150	59859466	8946629510	8754188792	8391642532	0.97849	0.937967	0.445557	149	59859466	0	82814	144	0	0.081079
PRJNA823397	SAMN27281650	SRR18681926	67513174	10126976100	9893082108	9476696602	0.976904	0.935787	0.460403	150	67383582	10060159568	9829966782	9417003962	0.977118	0.936069	0.460114	149	67383582	0	129462	130	0	0.12612
PRJNA823397	SAMN27281649	SRR18681927	62105260	9315789000	9083081495	8670738332	0.97502	0.930757	0.459034	150	61989150	9259363028	9029808559	8620381284	0.975208	0.930991	0.458749	149	61989150	0	116028	82	0	0.115846
PRJNA824616	SAMN27410694	SRR18683014	89715120	13457268000	13040135297	12443187893	0.969003	0.924644	0.476719	150	88829464	12773012639	12481730105	11947651350	0.977195	0.935382	0.470009	143	88829464	842084	9452	34120	0	0.200152
PRJNA824616	SAMN27413140	SRR18684958	112424394	16863659100	16353902487	15626222929	0.969772	0.926621	0.476597	150	111416738	15780662794	15441180775	14809060496	0.978487	0.938431	0.469175	141	111416738	991096	11782	4778	0	0.224895
PRJNA824616	SAMN27487600	SRR18692627	97371848	14605777200	14034459144	13320519198	0.960884	0.912003	0.461007	150	96603960	13202960773	12891020082	12304594529	0.976373	0.931957	0.442367	136	96603960	728036	9484	30368	0	0.114264
PRJNA824616	SAMN27488112	SRR18692628	109721296	16458194400	15936981250	15234547546	0.968331	0.925651	0.479232	150	108677064	15221800737	14906326552	14314604303	0.979275	0.940402	0.470078	140	108677064	1020328	11092	12812	0	0.212997
PRJNA824616	SAMN27488514	SRR18693282	87818780	13172817000	12822824982	12285068566	0.973431	0.932608	0.448198	150	87020426	12618545924	12361401709	11870415200	0.979622	0.940712	0.443087	144	87020426	783792	9354	5208	0	0.136626
PRJNA824616	SAMN27489211	SRR18694294	97002880	14550432000	14168940109	13583380384	0.973781	0.933538	0.447337	150	95908742	14000208135	13717764652	13179891864	0.979826	0.941407	0.443612	145	95908742	1076908	10596	6634	0	0.157242
PRJNA824616	SAMN27511670	SRR18707058	172894720	25934208000	25229602781	24115751528	0.972831	0.929882	0.450869	150	171678436	24547617524	24038810111	23046471828	0.979273	0.938848	0.4441	142	171678436	1172104	34090	10090	0	0.223011
PRJNA824616	SAMN27511673	SRR18707089	139911850	20986777500	20426926553	19596717238	0.973324	0.933765	0.451723	150	138871412	19735850741	19360516280	18631413732	0.980982	0.944039	0.444215	142	138871412	1019854	15274	5310	0	0.1958
PRJNA824616	SAMN27511676	SRR18707194	138797808	20819671200	20184676583	19321517509	0.9695	0.928041	0.452507	150	137305458	19250749512	18875772524	18151932030	0.980521	0.942921	0.441566	140	137305458	1468422	14300	9628	0	0.203873
PRJNA824616	SAMN27511821	SRR18707232	56181086	8427162900	8182629535	7837656076	0.970983	0.930047	0.454922	150	55774562	7753378829	7606161583	7319763429	0.981013	0.944074	0.443048	138	55774562	396906	5736	3882	0	0.11081
PRJNA824616	SAMN27511870	SRR18707281	49054480	7358172000	7135990150	6818413985	0.969805	0.926645	0.453637	150	48625286	6944995966	6796668139	6516610555	0.978642	0.938317	0.444731	142	48625286	412454	5070	11670	0	0.110356
PRJNA824616	SAMN27511871	SRR18707282	46848318	7027247700	6772661678	6459990722	0.963772	0.919278	0.458354	150	46314878	6396359377	6259191193	6002216955	0.978555	0.93838	0.442703	138	46314878	511576	4608	17256	0	0.0938353
PRJNA827666	SAMN27616107	SRR18788739	37522180	5665849180	5531552429	5350119519	0.976297	0.944275	0.453027	151	36965432	5483788603	5380996169	5220906713	0.981255	0.952062	0.451654	148	36965432	554770	644	1334	0	0.0965225
PRJNA827666	SAMN27616106	SRR18788740	34246320	5171194320	5035396350	4853855414	0.97374	0.938633	0.463891	151	33645002	4971176064	4868556757	4710457572	0.979357	0.947554	0.462201	147	33645002	599034	650	1634	0	0.0891554
PRJNA827666	SAMN27616105	SRR18788741	33692762	5087607062	4964968252	4782097365	0.975895	0.93995	0.45915	151	33389520	4746383523	4651564207	4495969109	0.980023	0.947241	0.455807	142	33389520	302688	310	244	0	0.0784436
PRJNA827666	SAMN27616104	SRR18788742	29153526	4402182426	4299316792	4140169850	0.976633	0.940481	0.45876	151	28947866	4194391588	4110502423	3969632004	0.98	0.946414	0.455975	144	28947866	205226	232	202	0	0.0699852
PRJNA827666	SAMN27616103	SRR18788743	32117278	4849708978	4726505521	4540620510	0.974596	0.936267	0.460865	151	31839256	4618315443	4519079391	4355336175	0.978513	0.943057	0.457966	145	31839256	277446	350	226	0	0.0698783
PRJNA827666	SAMN27616102	SRR18788744	26926144	4065847744	3960483471	3801964912	0.974086	0.935098	0.464117	151	26675100	3871195415	3786735790	3647268049	0.978183	0.942155	0.461192	145	26675100	250578	280	186	0	0.0686741
PRJNA827520	SAMN27611600	SRR18788999	50269460	7540419000	7371998411	7053042215	0.977664	0.935365	0.447292	150	50038538	7447334221	7297195277	6987670424	0.97984	0.938278	0.446544	148	50038538	228514	1970	438	0	0.212325
PRJNA827520	SAMN27611599	SRR18789000	45188832	6778324800	6640148711	6368390083	0.979615	0.939523	0.446748	150	45014426	6699261395	6575405753	6311260995	0.981512	0.942083	0.446059	148	45014426	173524	406	476	0	0.218955
PRJNA827520	SAMN27611598	SRR18789001	52887510	7933126500	7778733890	7470760070	0.980538	0.941717	0.445542	150	52668130	7841670943	7704066332	7404792556	0.982452	0.944288	0.444874	148	52668130	218674	80	626	0	0.248448
PRJNA827520	SAMN27611597	SRR18789002	47406506	7110975900	6976315946	6708551855	0.981063	0.943408	0.444203	150	47209254	7023413173	6904261291	6644660819	0.983035	0.946073	0.443375	148	47209254	194902	1516	834	0	0.243124
PRJNA827520	SAMN27611596	SRR18789003	50391232	7558684800	7402474124	7097861280	0.979334	0.939034	0.444113	150	50179970	7471428354	7332591375	7036426354	0.981418	0.941778	0.443459	148	50179970	209996	624	642	0	0.225588
PRJNA827520	SAMN27611595	SRR18789004	44749278	6712391700	6575226052	6307582939	0.979565	0.939692	0.443443	150	44551088	6632525763	6509597224	6249371276	0.981466	0.942231	0.442927	148	44551088	197648	44	498	0	0.219787
PRJNA832118	SAMN27775861	SRR18934798	48466772	7270015800	7140037800	6840616107	0.982121	0.940936	0.443345	150	48463214	7267179731	7137448976	6838265375	0.982148	0.940979	0.443325	149	48463214	1330	0	2228	0	0.19333
PRJNA832118	SAMN27775860	SRR18934799	54504522	8175678300	8018658099	7663648737	0.980794	0.937372	0.445744	150	54502818	8172484914	8015814445	7661121341	0.98083	0.937429	0.445735	149	54502818	1704	0	0	0	0.188281
PRJNA832118	SAMN27775859	SRR18934800	45637766	6845664900	6727687012	6453414238	0.982766	0.942701	0.442251	150	45635028	6841738252	6724060072	6450105050	0.9828	0.942758	0.442227	149	45635028	1152	0	1586	0	0.190688
PRJNA832118	SAMN27775858	SRR18934801	48039644	7205946600	7073637985	6773396615	0.981639	0.939973	0.449653	150	48038234	7203040792	7071058108	6771109906	0.981677	0.940035	0.449643	149	48038234	1410	0	0	0	0.196835
PRJNA832118	SAMN27775857	SRR18934802	49433586	7415037900	7285947548	6988624733	0.982591	0.942493	0.448641	150	49432260	7412253930	7283399533	6986312383	0.982616	0.942535	0.448639	149	49432260	1326	0	0	0	0.20030800000000001
PRJNA832118	SAMN27775856	SRR18934803	46542708	6981406200	6848183368	6545041483	0.980917	0.937496	0.4372	150	46541468	6979516016	6846511556	6543556611	0.980944	0.937537	0.437197	149	46541468	1240	0	0	0	0.177352
PRJNA832118	SAMN27775855	SRR18934804	48182300	7227345000	7096331133	6800726916	0.981872	0.940972	0.434479	150	48178662	7223989966	7093230516	6797887273	0.981899	0.941016	0.434461	149	48178662	2220	0	1418	0	0.163464
PRJNA832118	SAMN27775875	SRR18934805	51022334	7653350100	7527068442	7231167272	0.9835	0.944837	0.452529	150	51019486	7648022697	7522076924	7226580380	0.983532	0.944895	0.452527	149	51019486	1238	0	1610	0	0.242143
PRJNA832118	SAMN27775874	SRR18934806	54078810	8111821500	7974825644	7656988682	0.983112	0.94393	0.457016	150	54072628	8107489239	7970811300	7653329389	0.983142	0.943983	0.457009	149	54072628	1626	0	4556	0	0.303887
PRJNA832118	SAMN27775873	SRR18934807	56140134	8421020100	8249070498	7869791860	0.979581	0.934541	0.447577	150	56135558	8416519589	8244936211	7866034482	0.979613	0.934595	0.447575	149	56135558	1844	0	2732	0	0.264421
PRJNA832118	SAMN27775872	SRR18934808	42131980	6319797000	6193414516	5914860584	0.980002	0.935926	0.454353	150	42130064	6317161556	6191052366	5912750503	0.980037	0.935982	0.454344	149	42130064	1916	0	0	0	0.219882
PRJNA832118	SAMN27775854	SRR18934809	51441094	7716164100	7577944456	7257490172	0.982087	0.940557	0.427172	150	51436966	7713120134	7575122148	7254917458	0.982109	0.940594	0.427165	149	51436966	1292	0	2836	0	0.253559
PRJNA832118	SAMN27775871	SRR18934810	55520930	8328139500	8181345866	7844008246	0.982374	0.941868	0.444272	150	55519334	8324276350	8177792293	7840778014	0.982403	0.941917	0.444263	149	55519334	1596	0	0	0	0.297963
PRJNA832118	SAMN27775870	SRR18934811	51590492	7738573800	7594024201	7266423101	0.981321	0.938987	0.453968	150	51588852	7735707082	7591486160	7264177391	0.981356	0.939045	0.453958	149	51588852	1640	0	0	0	0.234411
PRJNA832118	SAMN27775869	SRR18934812	52892072	7933810800	7787605873	7454368025	0.981572	0.93957	0.450391	150	52884756	7928123535	7782294180	7449483490	0.981606	0.939628	0.450394	149	52884756	1438	0	5878	0	0.284628
PRJNA832118	SAMN27775868	SRR18934813	61096468	9164470200	9000584647	8625100719	0.982117	0.941146	0.456088	150	61094702	9161000302	8997512306	8622371094	0.982154	0.941204	0.456082	149	61094702	1766	0	0	0	0.243719
PRJNA832118	SAMN27775867	SRR18934814	56853404	8528010600	8367189293	8002922123	0.981142	0.938428	0.437219	150	56846520	8522008126	8361594887	7997817087	0.981177	0.93849	0.43722	149	56846520	1626	0	5258	0	0.26732
PRJNA832118	SAMN27775866	SRR18934815	53745080	8061762000	7915003180	7580971212	0.981796	0.940362	0.453443	150	53743298	8059015196	7912563617	7578806837	0.981828	0.940414	0.453435	149	53743298	1782	0	0	0	0.265904
PRJNA832118	SAMN27775865	SRR18934816	46043398	6906509700	6785251734	6506008148	0.982443	0.942011	0.452809	150	46042106	6904408276	6783374175	6504327277	0.98247	0.942054	0.452804	149	46042106	1292	0	0	0	0.256927
PRJNA832118	SAMN27775864	SRR18934817	55629500	8344425000	8191244381	7843827198	0.981643	0.940008	0.455575	150	55627916	8341006896	8188148022	7841042084	0.981674	0.940059	0.455568	149	55627916	1584	0	0	0	0.259456
PRJNA832118	SAMN27775863	SRR18934818	52547224	7882083600	7720765401	7362148152	0.979534	0.934036	0.432829	150	52541566	7878431546	7717410618	7359101035	0.979562	0.934082	0.432828	149	52541566	1578	0	4080	0	0.272726
PRJNA832118	SAMN27775862	SRR18934819	57093180	8563977000	8408036981	8048890372	0.981791	0.939854	0.436562	150	57089406	8560804960	8405142218	8046267094	0.981817	0.939896	0.436543	149	57089406	1522	0	2252	0	0.234006
PRJNA832118	SAMN27775853	SRR18934820	52907904	7936185600	7794241008	7467759652	0.982114	0.940976	0.439437	150	52905600	7932672709	7791019747	7464829331	0.982143	0.941023	0.439433	149	52905600	1588	0	716	0	0.224681
PRJNA832118	SAMN27775852	SRR18934821	45649624	6847443600	6727469396	6449740494	0.982479	0.941919	0.441849	150	45646700	6843960148	6724281365	6446847823	0.982513	0.941976	0.441825	149	45646700	1214	0	1710	0	0.175676
PRJNA834849	SAMN28054343	SRR19089674	71190826	10678623900	10458543567	10048258235	0.979391	0.94096900000000006	0.453221	150	71085398	10578076407	10362241802	9956792982	0.979596	0.941267	0.452618	148	71085398	0	105228	200	0	0.0966779
PRJNA834849	SAMN28054342	SRR19089675	59393142	8908971300	8716918620	8358210987	0.978443	0.938179	0.445468	150	59305648	8857743111	8668369593	8312323990	0.978621	0.938425	0.445146	149	59305648	0	87352	142	0	0.0958483
PRJNA834849	SAMN28054341	SRR19089676	59590514	8938577100	8739803479	8370505488	0.977762	0.936447	0.452097	150	59494896	8880194346	8684438111	8318142979	0.977956	0.936707	0.451705	149	59494896	0	95498	120	0	0.0936657
PRJNA834849	SAMN28054340	SRR19089677	63809060	9571359000	9354930044	8968304465	0.977388	0.936994	0.456832	150	63688318	9523445618	9309818415	8925537837	0.977568	0.937217	0.456629	149	63688318	0	120630	112	0	0.103598
PRJNA834849	SAMN28054339	SRR19089678	65768924	9865338600	9635477970	9225516600	0.9767	0.935144	0.454513	150	65644122	9802080422	9575732006	9169026332	0.976908	0.935416	0.454202	149	65644122	0	124676	126	0	0.0957634
PRJNA834849	SAMN28054338	SRR19089679	58723898	8808584700	8598894237	8222770946	0.976195	0.933495	0.45395	150	58611542	8756995371	8550268854	8176843101	0.976393	0.93375	0.453682	149	58611542	0	112242	114	0	0.0766696
PRJNA278121	SAMN03406697	SRR1914574	43441420	4344142000	4076397259	3832599436	0.938366	0.882245	0.438918	100	39693436	3955552350	3860531955	3660722349	0.975978	0.925464	0.438172	99	39693436	3652758	95226	0	0	0.0452065
PRJNA278121	SAMN03406696	SRR1914575	45158912	4515891200	4189859081	3898226919	0.927803	0.863224	0.477776	100	40411678	4025997633	3916634260	3681425458	0.972836	0.914413	0.475505	99	40411678	4596102	90774	60358	0	0.238687
PRJNA278121	SAMN03406694	SRR1914576	36959206	3695920600	3483174610	3280827333	0.942438	0.887689	0.430759	100	34007594	3390059052	3312244414	3144711986	0.977046	0.927627	0.430266	99	34007594	2868748	81982	882	0	0.0490701
PRJNA278121	SAMN03406695	SRR1914577	50402136	5040213600	4740879703	4458519250	0.940611	0.884589	0.443994	100	46241804	4607042860	4498340588	4265076346	0.976405	0.925773	0.442934	99	46241804	4046176	111290	2866	0	0.0709235
PRJNA278121	SAMN03406693	SRR1914578	36569370	3656937000	3422475301	3218781636	0.935886	0.880185	0.433442	100	33149500	3305117300	3226901963	3062641638	0.976335	0.926636	0.432642	99	33149500	3313662	80518	25690	0	0.0446542
PRJNA278121	SAMN03406702	SRR1914579	39050214	3905021400	3664795614	3448896477	0.938483	0.883195	0.432431	100	35618352	3550510399	3467820770	3291504757	0.97671	0.927051	0.431606	99	35618352	3344390	86122	1350	0	0.0529146
PRJNA278121	SAMN03406706	SRR1914580	48602738	4860273800	4552829556	4275366261	0.936743	0.879655	0.444003	100	44290944	4410044173	4302072289	4075565859	0.975517	0.924155	0.442986	99	44290944	4202472	105878	3444	0	0.0459107
PRJNA278121	SAMN03406703	SRR1914581	51744588	5174458800	4889761572	4612598728	0.94498	0.891417	0.437347	100	47804918	4766868265	4661097739	4429696866	0.977811	0.929268	0.436681	99	47804918	3822434	115714	1522	0	0.0681137
PRJNA278121	SAMN03406710	SRR1914582	36236550	3623655000	3423941239	3231588051	0.944886	0.891803	0.43378100000000003	100	33410390	3332193647	3258794501	3098901808	0.977973	0.929989	0.433281	99	33410390	2693294	82156	50710	0	0.0619789
PRJNA278121	SAMN03406709	SRR1914583	47718892	4771889200	4525698779	4277032106	0.948408	0.896297	0.434021	100	44330674	4421766575	4326700945	4116974747	0.978501	0.93107	0.433543	99	44330674	3248106	108682	31430	0	0.0668584
PRJNA278121	SAMN03406707	SRR1914584	49506558	4950655800	4704763710	4446605248	0.950331	0.898185	0.432453	100	46214444	4608681806	4510291584	4290380363	0.978651	0.930934	0.431842	99	46214444	3177172	113604	1338	0	0.0835942
PRJNA278121	SAMN03406701	SRR1914585	7809142	780914200	706308835	651316060	0.904464	0.834043	0.491705	100	6768950	667420691	645632224	602291231	0.967354	0.902416	0.482452	98	6768950	1025080	14902	210	0	0.388999
PRJNA278121	SAMN03406700	SRR1914586	49843278	4984327800	4710623132	4444016587	0.945087	0.891598	0.438608	100	46025040	4588285438	4486460164	4263840922	0.977808	0.929289	0.437975	99	46025040	3664288	111428	42522	0	0.063073
PRJNA278121	SAMN03406708	SRR1914587	40852238	4085223800	3878529935	3666398518	0.949405	0.897478	0.435682	100	38017832	3791683863	3711072144	3531279349	0.97874	0.931322	0.435163	99	38017832	2712066	93606	28734	0	0.0678394
PRJNA278121	SAMN03406705	SRR1914588	45882712	4588271200	4350037743	4102892320	0.948078	0.894213	0.441361	100	42662680	4254611682	4161285203	3951844495	0.978065	0.928838	0.440585	99	42662680	3116686	102490	856	0	0.125225
PRJNA278121	SAMN03406698	SRR1914589	47287326	4728732600	4483325974	4228827024	0.948103	0.894283	0.435011	100	43993898	4386676748	4289731421	4073511292	0.9779	0.92861	0.434292	99	43993898	3185582	106468	1378	0	0.0792439
PRJNA278121	SAMN03406704	SRR1914590	46625256	4662525600	4418200886	4168722930	0.947598	0.894091	0.432493	100	43313546	4320436787	4225141328	4014327768	0.977943	0.929149	0.431833	99	43313546	3204698	105874	1138	0	0.0779888
PRJNA278121	SAMN03406699	SRR1914591	48922142	4892214200	4609507604	4332302851	0.942213	0.885551	0.451796	100	44860306	4473366801	4368970160	4139216994	0.976663	0.925302	0.449904	99	44860306	3794432	106286	161118	0	0.128672
PRJNA833532	SAMN28000082	SRR19199503	44652888	6742586088	6585371483	6367920126	0.976683	0.944433	0.450863	151	43850008	6607277072	6493343050	6301865643	0.982756	0.953777	0.450158	150	43850008	800580	2300	0	0	0.153844
PRJNA833532	SAMN28000081	SRR19199504	47729898	7207214598	7037712857	6808854297	0.976482	0.944728	0.452923	151	46871628	7059089854	6936628732	6735433156	0.982652	0.95415	0.452205	150	46871628	853992	4278	0	0	0.168943
PRJNA833532	SAMN28000080	SRR19199505	54481432	8226696232	8041385324	7783858041	0.977474	0.946171	0.454008	151	53521926	8063853526	7933024775	7706459692	0.983776	0.95568	0.453366	150	53521926	956430	3076	0	0	0.175513
PRJNA833532	SAMN28000079	SRR19199506	55630644	8400227244	8204893236	7938952782	0.976747	0.945088	0.45086	151	54617264	8228617404	8089458324	7855769224	0.983088	0.954689	0.450066	150	54617264	1010678	2702	0	0	0.169153
PRJNA833532	SAMN28000078	SRR19199507	45776314	6912223414	6754643507	6535050029	0.977203	0.945434	0.453679	151	44991894	6778039080	6663434422	6469642637	0.983092	0.954501	0.453024	150	44991894	781216	3204	0	0	0.135194
PRJNA833532	SAMN28000077	SRR19199508	66760200	10080790200	9846785440	9528817281	0.976787	0.945245	0.45023	151	65560882	9878102202	9710562013	9430998731	0.983039	0.954738	0.449481	150	65560882	1196076	3242	0	0	0.158444
PRJNA833532	SAMN28000076	SRR19199509	64331266	9714021166	9496379743	9192412801	0.977595	0.946304	0.453339	151	63246700	9530002444	9371820543	9103138648	0.983402	0.955208	0.45266	150	63246700	1081528	3038	0	0	0.166348
PRJNA833532	SAMN28000075	SRR19199510	42896166	6477321066	6325047735	6118323637	0.976491	0.944576	0.451511	151	42112150	6343852108	6235420729	6053955865	0.982908	0.954303	0.450713	150	42112150	781950	2066	0	0	0.154032
PRJNA833532	SAMN28000084	SRR19199511	45658156	6894381556	6719547069	6487251110	0.974641	0.940948	0.451479	151	44729246	6740888302	6614236442	6410942551	0.98121100000000006	0.951053	0.450687	150	44729246	921696	7214	0	0	0.165657
PRJNA833532	SAMN28000083	SRR19199512	43468806	6563789706	6404042887	6190484462	0.975662	0.943127	0.445943	151	42640192	6426540266	6309499307	6121616720	0.981788	0.952552	0.445227	150	42640192	821910	6704	0	0	0.168996
PRJNA833532	SAMN28000074	SRR19199513	73722042	11132028342	10880438864	10529324226	0.977399	0.945859	0.45222	151	72461124	10920859968	10736852503	10426194443	0.983151	0.954705	0.451577	150	72461124	1257330	3588	0	0	0.165885
PRJNA833532	SAMN28000073	SRR19199514	62904592	9498593392	9277050272	8973031919	0.976676	0.94467	0.450002	151	61793396	9310861880	9149993803	8881606795	0.982723	0.953897	0.449273	150	61793396	1108028	3168	0	0	0.164073
PRJNA280872	SAMN03473682	SRR1965003	32968229	1516538534	1462166146	1348686346	0.964147	0.889319	0.458974	46	32846706	1510626137	1456600657	1343946151	0.964236	0.889662	0.458592	45	32846706	542	0	120981	0	0.483806
PRJNA280872	SAMN03473683	SRR1965004	37202663	1711322498	1683751681	1613403135	0.983889	0.942781	0.464815	46	36888828	1696711899	1669692451	1600892348	0.984075	0.943526	0.463891	45	36888828	4	0	313831	0	0.571798
PRJNA280872	SAMN03473684	SRR1965005	13517191	621790786	593480113	541779007	0.954469	0.87132	0.46576	46	13358515	614356288	586541324	535861648	0.954725	0.872233	0.464565	45	13358515	1754	0	156922	0	0.398917
PRJNA280872	SAMN03473685	SRR1965006	25287054	1163204484	1133969917	1076003096	0.974867	0.925033	0.469184	46	24729206	1137321489	1108927259	1053007471	0.975034	0.925866	0.467016	45	24729206	18	0	557830	0	0.527926
PRJNA280872	SAMN03473686	SRR1965007	22336617	2076986505	2010870775	1802733428	0.968167	0.867956	0.469745	92	22037846	2052579525	1987665221	1783600160	0.968374	0.868955	0.468964	93	22037846	2970	0	295801	0	0.439723
PRJNA280872	SAMN03473687	SRR1965008	47748110	2196413060	2164205188	2080871584	0.985336	0.947395	0.467235	46	46806037	2152589596	2121525270	2041897583	0.985569	0.948577	0.464901	45	46806037	3002	0	939071	0	0.561272
PRJNA280872	SAMN03473688	SRR1965009	39493647	1816707762	1785030055	1705467564	0.982563	0.938768	0.462242	46	37684226	1733079615	1703714262	1631561468	0.983056	0.941423	0.456264	45	37684226	3	0	1809418	0	0.534712
PRJNA280872	SAMN03473689	SRR1965010	23097226	2150826907	2080873347	1861049425	0.967476	0.865272	0.462663	93	22911180	2135049150	2065928553	1848824750	0.967626	0.86594	0.46218	93	22911180	523	0	185523	0	0.388156
PRJNA280872	SAMN03473690	SRR1965011	28805301	1325043846	1305776700	1253964759	0.985459	0.946357	0.47675	46	28114778	1292986609	1274696834	1225728586	0.985855	0.947982	0.47424	45	28114778	946	0	689577	0	0.534509
PRJNA280872	SAMN03473671	SRR1965012	16854386	1548652980	1480460733	1299786130	0.955967	0.839301	0.463482	91	16854356	1548651059	1480459806	1299785527	0.955967	0.839302	0.463482	91	16854356	30	0	0	0	0.444918
PRJNA280872	SAMN03473672	SRR1965013	23256696	1069808016	1048648791	995559406	0.980221	0.930596	0.46799	46	23133486	1064038616	1043140172	990731469	0.980359	0.931105	0.467407	45	23133486	3	0	123207	0	0.543575
PRJNA280872	SAMN03473673	SRR1965014	22703898	1044379308	1024192911	973650002	0.980671	0.932276	0.459483	46	22035965	1013435555	994242868	946758665	0.981062	0.934207	0.455638	45	22035965	3	0	667930	0	0.474779
PRJNA280872	SAMN03473674	SRR1965015	18718660	861058360	841220315	798884435	0.976961	0.927794	0.469089	46	18563441	853726375	834144352	792445009	0.977063	0.928219	0.468283	45	18563441	535	0	154684	0	0.428892
PRJNA280872	SAMN03473675	SRR1965016	40201387	1849263802	1817320351	1734614310	0.982726	0.938003	0.479266	46	39704670	1825998393	1794879471	1714492613	0.982958	0.938934	0.477998	45	39704670	526	0	496191	0	0.5676
PRJNA280872	SAMN03473676	SRR1965017	19276212	886705752	861889869	808116312	0.972013	0.911369	0.457466	46	19178599	882048394	857442240	804234115	0.972103	0.91178	0.456825	45	19178599	749	0	96864	0	0.470749
PRJNA280872	SAMN03473677	SRR1965018	12009898	552455308	532126967	488547947	0.963204	0.884321	0.449167	46	10773650	493865238	476625814	440772825	0.965093	0.892496	0.432912	45	10773650	28	0	1236220	0	0.512843
PRJNA280872	SAMN03473678	SRR1965019	18201167	837253682	814560668	768006255	0.972896	0.917292	0.461024	46	17990008	827409124	805086716	759453585	0.973021	0.917869	0.459814	45	17990008	9	0	211150	0	0.558736
PRJNA280872	SAMN03473679	SRR1965020	25219075	1160077450	1127205495	1056702543	0.971664	0.91089	0.442477	46	25144140	1156402517	1123744642	1053744160	0.971759	0.911226	0.442095	45	25144140	232	0	74703	0	0.419346
PRJNA280872	SAMN03473680	SRR1965021	53533366	2462534836	2419400155	2310935027	0.982484	0.938437	0.465202	46	52484032	2413693834	2371996260	2268061214	0.982725	0.939664	0.462771	45	52484032	6	0	1049328	0	0.568959
PRJNA280872	SAMN03473681	SRR1965022	13827733	636075718	611878971	567098848	0.961959	0.891559	0.453081	46	13762038	632953158	608922705	564509518	0.962034	0.891866	0.452559	45	13762038	12	0	65683	0	0.500469
PRJNA140453	SAMN00264986	SRR203030	18674713	1419278188	1246012415	1204490214	0.87792	0.848664	0.456566	76	16367642	1241627393	1224492437	1188043692	0.9862	0.956844	0.48001	75	16367642	2244749	12426	49896	0	0.771558
PRJNA140453	SAMN00264986	SRR203031	30599683	2325575908	1636990666	1449850224	0.703908	0.623437	0.4919	76	21226857	1613241132	1480617286	1331682872	0.91779	0.82547	0.486109	76	21226857	9310431	62395	0	0	0.45317
PRJNA140453	SAMN00264987	SRR203032	21274892	1616891792	1404284665	1346850466	0.868509	0.832987	0.451095	76	18517277	1396685637	1374116541	1323767258	0.983841	0.947792	0.473453	75	18517277	2728048	14610	14957	0	0.558126
PRJNA140453	SAMN00264987	SRR203033	30924284	2350245584	1486601133	1300942995	0.63253	0.553535	0.469883	76	19780302	1503302952	1382025222	1231994560	0.919326	0.819525	0.482634	76	19780302	11079137	64845	0	0	0.258414
PRJNA140453	SAMN00264987	SRR203034	30988824	2355150624	1840859137	1627637829	0.781631	0.691097	0.479794	76	25421098	1932003448	1790440948	1597157825	0.926728	0.826685	0.48412	76	25421098	5488797	78929	0	0	0.296681
PRJNA140453	SAMN00264988	SRR203035	14083738	1070364088	948282221	922833978	0.885944	0.862168	0.42892	76	12458712	939127830	928722297	906775916	0.98892	0.965551	0.451269	75	12458712	1588567	10167	26292	0	0.537059
PRJNA140453	SAMN00264988	SRR203036	28234770	2145842520	1657928101	1495810051	0.772623	0.697074	0.46289400000000003	76	22160801	1672741238	1558557058	1419632360	0.931738	0.848686	0.459259	75	22160801	5965139	63599	45231	0	0.298979
PRJNA140453	SAMN00264989	SRR203037	23021189	1749610364	1522162319	1460660979	0.870001	0.834849	0.43267	76	20056701	1518229886	1492401771	1438565059	0.982988	0.947528	0.452712	75	20056701	2929092	13157	22239	0	0.524214
PRJNA140453	SAMN00264989	SRR203038	30633222	2328124872	1995300874	1861270897	0.857042	0.799472	0.448951	76	26383105	1997927070	1949638778	1830518545	0.975831	0.916209	0.450481	75	26383105	4173265	49287	27565	0	0.485946
PRJNA140079	SAMN00265076	SRR203337	7262840	551975840	490985106	467133722	0.889505	0.846294	0.487936	76	6516935	495287060	484016149	462895244	0.977244	0.9346	0.484251	76	6516935	730059	15846	0	0	0.483364
PRJNA140079	SAMN00265076	SRR203338	15850783	1204659508	1069689786	996838798	0.88796	0.827486	0.487865	76	14442741	1097648316	1053562764	985906880	0.959836	0.898199	0.488923	76	14442741	1374373	33669	0	0	0.467776
PRJNA140079	SAMN00265076	SRR203339	24767799	1882352724	1614192556	1514380344	0.85754	0.804515	0.475591	76	21426370	1628404120	1588330193	1497860192	0.975391	0.919833	0.478597	76	21426370	3302215	39214	0	0	0.482291
PRJNA140079	SAMN00265076	SRR203340	26022812	1977733712	1727941562	1635578523	0.873698	0.826996	0.473927	76	22855035	1736982660	1699593326	1617135231	0.978475	0.931003	0.478083	76	22855035	3129038	38739	0	0	0.536707
PRJNA140079	SAMN00265077	SRR203341	10671839	811059764	737328244	705864179	0.909092	0.870299	0.489738	76	9754858	741369208	728346427	700221060	0.982434	0.944497	0.487898	76	9754858	891668	25313	0	0	0.548446
PRJNA140079	SAMN00265077	SRR203342	27583853	2096372828	1745369562	1577221272	0.832566	0.752357	0.494866	76	23815778	1809999128	1703374566	1550730684	0.941091	0.856758	0.492183	76	23815778	3717320	50755	0	0	0.470846
PRJNA140079	SAMN00265077	SRR203343	29736525	2259975900	1930110150	1807687270	0.85404	0.79987	0.477976	76	25505853	1938444828	1893002463	1784272464	0.976557	0.920466	0.481794	76	25505853	4187262	43410	0	0	0.576023
PRJNA140079	SAMN00265078	SRR203344	15342040	1165995040	1056377033	1003198371	0.905988	0.86038	0.474826	76	14009323	1064708548	1043103948	994758271	0.979708	0.934301	0.473434	76	14009323	1296401	36316	0	0	0.516121
PRJNA140079	SAMN00265078	SRR203345	27941606	2123562056	1723574640	1550975794	0.811643	0.730365	0.480633	76	23514690	1787116440	1675558540	1520632742	0.937577	0.850886	0.476711	76	23514690	4380905	46011	0	0	0.423751
PRJNA140079	SAMN00265078	SRR203346	29339230	2229781480	1918529775	1804743722	0.860412	0.809381	0.465053	76	25320299	1924342724	1881446306	1780599398	0.977709	0.925303	0.468439	76	25320299	3980678	38253	0	0	0.535724
PRJNA140081	SAMN00265079	SRR203351	28247764	2146830064	1891018529	1785138267	0.880842	0.831523	0.466855	76	25080787	1860717547	1819561895	1727663909	0.977882	0.928493	0.463937	74	25080787	3136533	21993	8451	0	0.328655
PRJNA140081	SAMN00265079	SRR203352	30209433	2295916908	1900624558	1742808342	0.827828	0.75909	0.460005	76	25308084	1885284843	1824571659	1686250463	0.967796	0.894427	0.459612	74	25308084	4835612	59977	5760	0	0.247321
PRJNA140081	SAMN00265079	SRR203353	30974269	2354044444	1935656376	1767272741	0.822268	0.750739	0.460893	76	25751058	1918404312	1851114792	1706147382	0.964924	0.889358	0.458834	74	25751058	5152230	65517	5464	0	0.245981
PRJNA140081	SAMN00265080	SRR203354	26920029	2045922204	1751875165	1634744730	0.856277	0.799026	0.450036	76	23156984	1759930784	1715565034	1611746922	0.974791	0.915801	0.45196	76	23156984	3716491	46554	0	0	0.411186
PRJNA140081	SAMN00265080	SRR203355	13090820	994902320	920616984	899074646	0.925334	0.903681	0.451775	76	12144252	922963152	912931245	893392485	0.989131	0.967961	0.455549	76	12144252	912754	33814	0	0	0.381897
PRJNA140081	SAMN00265081	SRR203356	23624385	1795453260	1330968315	1185755776	0.741299	0.660421	0.454364	76	17906664	1359187197	1259599621	1136130860	0.92673	0.83589	0.46439	75	17906664	5508613	194275	14833	0	0.152928
PRJNA140081	SAMN00265081	SRR203357	28065178	2132953528	1851778065	1742683005	0.868176	0.817028	0.448928	76	24461620	1859083120	1817558885	1720123493	0.977664	0.925254	0.451035	76	24461620	3560406	43152	0	0	0.380325
PRJNA140081	SAMN00265082	SRR203358	28198864	2143113664	1880250764	1771580800	0.877345	0.826639	0.479561	76	24929419	1856001373	1814494306	1719400542	0.977636	0.9264	0.478152	74	24929419	3235769	26052	7624	0	0.408183
PRJNA140081	SAMN00265082	SRR203359	33457136	2542742336	1892530878	1715342864	0.744287	0.674603	0.46522	76	25069465	1870523435	1801007283	1649949270	0.962836	0.882079	0.472561	74	25069465	8322827	59649	5195	0	0.31666
PRJNA140081	SAMN00265082	SRR203360	33292696	2530244896	2072480315	1894468361	0.819083	0.748729	0.473915	76	27534744	2054673035	1986504219	1832720481	0.966823	0.891977	0.472274	74	27534744	5686324	66018	5610	0	0.367974
PRJNA140081	SAMN00265083	SRR203361	14083738	1070364088	948282221	922833978	0.885944	0.862168	0.42892	76	12458712	939127830	928722297	906775916	0.98892	0.965551	0.451269	75	12458712	1588567	10167	26292	0	0.537059
PRJNA140081	SAMN00265083	SRR203362	28234770	2145842520	1657928101	1495810051	0.772623	0.697074	0.46289400000000003	76	22160801	1672741238	1558557058	1419632360	0.931738	0.848686	0.459259	75	22160801	5965139	63599	45231	0	0.298979
PRJNA140081	SAMN00265084	SRR203363	45095761	3427277836	2767140160	2561248856	0.807387	0.747313	0.478286	76	36923520	2747547640	2652890618	2474598623	0.965549	0.900657	0.474406	74	36923520	8080925	70167	21149	0	0.363504
PRJNA140081	SAMN00265085	SRR203364	39957021	3036733596	2576428672	2418851378	0.848421	0.796531	0.44024	76	34229350	2582565193	2516420675	2375432681	0.974388	0.919796	0.439255	75	34229350	5617686	50589	59396	0	0.37034
PRJNA140081	SAMN00265086	SRR203365	18663637	1418436412	1294258754	1250865066	0.912455	0.881862	0.459777	76	17072714	1273348958	1254896685	1217213574	0.985509	0.955915	0.458826	74	17072714	1490552	36653	63718	0	0.386506
PRJNA140081	SAMN00265087	SRR203366	28629816	2175866016	1916645947	1832225175	0.880866	0.842067	0.448528	76	25254190	1884816929	1845195191	1771092022	0.978978	0.939663	0.448726	74	25254190	3186437	58333	130856	0	0.3394
PRJNA140081	SAMN00265087	SRR203367	29752412	2261183312	2020786539	1931866109	0.893685	0.854361	0.448496	76	26704500	1993773025	1954707906	1877117936	0.980406	0.94149	0.447675	74	26704500	2855854	57499	134559	0	0.386263
PRJNA140081	SAMN00265088	SRR203368	14241419	1082347844	1005242653	982297284	0.928761	0.907562	0.445094	76	13230184	996864726	986963506	966642325	0.990068	0.969683	0.447729	75	13230184	951465	36007	23763	0	0.373054
PRJNA140081	SAMN00265088	SRR203369	19422546	1476113496	1350304475	1310873612	0.91477	0.888057	0.448119	76	17810781	1342215961	1325396397	1290397526	0.987469	0.961393	0.448943	75	17810781	1538709	41121	31935	0	0.400631
PRJNA284751	SAMN03731185	SRR2038186	5830235	285681515	284054480	280151297	0.994305	0.980642	0.43442	49	5820230	285191270	283838530	279961911	0.995257	0.981664	0.434491	49	5820230	9759	246	0	0	0.928373
PRJNA284751	SAMN03731186	SRR2038187	5871074	287682626	285969535	281845916	0.994045	0.979711	0.454543	49	5862319	287253631	285774545	281686235	0.994851	0.980619	0.454558	49	5862319	8474	281	0	0	0.920369
PRJNA248303	SAMN03734636	SRR2040167	44270261	2213513050	2185492007	2111684985	0.987341	0.953997	0.521773	50	44262589	2213129450	2185262365	2111491940	0.987408	0.954075	0.521768	50	44262589	4301	3371	0	0	0.914688
PRJNA248303	SAMN03734637	SRR2040168	15272890	778917390	776204359	768244537	0.996517	0.986298	0.529857	51	15268551	778696101	776039436	768088739	0.996588	0.986378	0.529872	51	15268551	723	3616	0	0	0.875844
PRJNA248303	SAMN03734637	SRR2040169	43832390	2235451890	2211137696	2146615505	0.989123	0.96026	0.536776	51	43828247	2235240597	2211024833	2146530973	0.989166	0.960313	0.536771	51	43828247	3449	694	0	0	0.928698
PRJNA248303	SAMN02796834	SRR2045371	17710927	903257277	894194988	870205309	0.989967	0.963408	0.523992	51	17705844	902998044	894041922	870073549	0.990082	0.963539	0.523982	51	17705844	3443	1640	0	0	0.911615
PRJNA248303	SAMN02796833	SRR2045372	27815189	1418574639	1404799590	1366861813	0.99029	0.963546	0.52764200000000006	51	27806247	1418118597	1404532746	1366634410	0.99042	0.963695	0.52763	51	27806247	6198	2744	0	0	0.923157
PRJNA248303	SAMN02796837	SRR2045373	6367198	324727098	323706460	320938506	0.996857	0.988333	0.525729	51	6366457	324689307	323682072	320916494	0.996898	0.98838	0.525728	51	6366457	406	335	0	0	0.885008
PRJNA248303	SAMN02796839	SRR2045374	20460645	1043492895	1034805487	1013222373	0.991675	0.970991	0.503859	51	14854850	757593143	750853648	733557177	0.991104	0.968273	0.516141	50	14854850	2517	302	5602976	0	0.932886
PRJNA248303	SAMN02796839	SRR2045375	6433979	328132929	327157516	324565377	0.997027	0.989128	0.520437	51	6433327	328099677	327135241	324545067	0.997061	0.989166	0.520438	51	6433327	313	339	0	0	0.875446
PRJNA248303	SAMN02796846	SRR2045376	7344828	374586228	371781750	363988491	0.992513	0.971708	0.514823	51	7343812	374534412	371754596	363966315	0.992578	0.971783	0.514813	51	7343812	898	118	0	0	0.870052
PRJNA248303	SAMN02796842	SRR2045377	17048603	869478753	862381792	842860826	0.991838	0.969386	0.533429	51	17043005	869193255	862236448	842741651	0.991996	0.969568	0.533407	51	17043005	4598	1000	0	0	0.898289
PRJNA248303	SAMN02796845	SRR2045378	1743037	88894887	87898764	85319447	0.988794	0.959779	0.538398	51	1742570	88871070	87886092	85309535	0.988917	0.959925	0.538393	51	1742570	431	36	0	0	0.762324
PRJNA285677	SAMN03755601	SRR2048167	49445664	2472283200	2359670480	2253777132	0.95445	0.911618	0.4098	50	47225498	2360961793	2295022665	2198691976	0.972071	0.93127	0.408466	49	47225498	2168428	36692	15046	0	0.101788
PRJNA285677	SAMN03755602	SRR2048168	48974418	2448720900	2337955806	2232337813	0.954766	0.91163400000000006	0.411878	50	46700916	2331371134	2262340108	2166036433	0.97039	0.929083	0.410763	49	46700916	2044408	41414	187680	0	0.110748
PRJNA285677	SAMN03755603	SRR2048169	45520074	2276003700	2169348981	2070861107	0.953139	0.909867	0.420966	50	43263532	2159487315	2094148910	2004934197	0.969744	0.928431	0.41963	49	43263532	2031250	34954	190338	0	0.131438
PRJNA285677	SAMN03755604	SRR2048170	109511350	5475567500	5193489078	4959366530	0.948484	0.905726	0.408806	50	104807278	5228914905	5039679809	4825418847	0.96380999999999994	0.922834	0.408459	49	104807278	4552792	100648	50632	0	0.1182
PRJNA285677	SAMN03755605	SRR2048171	50191904	2509595200	2395536962	2287524505	0.954551	0.911511	0.410915	50	47861266	2392930426	2325562573	2227185552	0.971847	0.930736	0.410275	49	47861266	2292720	37918	0	0	0.108814
PRJNA285677	SAMN03755606	SRR2048172	48630558	2431527900	2265147507	2157872434	0.931574	0.887455	0.401112	50	45746146	2282817412	2168876844	2074074925	0.950088	0.908559	0.399537	49	45746146	2582912	44820	256680	0	0.0557731
PRJNA285677	SAMN03755607	SRR2048173	55158534	2757926700	2608540830	2490964239	0.945834	0.903202	0.417645	50	52810154	2636400666	2535730505	2428169205	0.961815	0.921017	0.41629	49	52810154	2249250	48882	50248	0	0.107669
PRJNA285677	SAMN03755608	SRR2048174	56764756	2838237800	2718320703	2597324356	0.957749	0.915119	0.416023	50	54591836	2729451972	2652958163	2541225898	0.971975	0.931039	0.41559	49	54591836	2131664	41256	0	0	0.160924
PRJNA285677	SAMN03755609	SRR2048175	54649364	2732468200	2602770588	2484100672	0.952535	0.909105	0.415111	50	51891978	2590560962	2513398025	2406399734	0.970214	0.928911	0.413447	49	51891978	2489380	48022	219984	0	0.119688
PRJNA285677	SAMN03755610	SRR2048176	43968654	2198432700	2101077972	2008590163	0.955716	0.913646	0.414908	50	41966786	2098237918	2040934784	1956457742	0.97269	0.932429	0.414322	49	41966786	1969556	32312	0	0	0.125558
PRJNA285677	SAMN03755611	SRR2048177	47889420	2394471000	2231784096	2129932718	0.932057	0.889521	0.400068	50	45252968	2262517580	2151375424	2060865977	0.950877	0.910873	0.399133	49	45252968	2593748	42704	0	0	0.071173
PRJNA285677	SAMN03755612	SRR2048178	42644820	2132241000	2023144188	1932505901	0.948835	0.906326	0.43147	50	40761236	2034541882	1962073559	1879250946	0.964381	0.923673	0.430713	49	40761236	1826166	38218	19200	0	0.12513
PRJNA285677	SAMN03755613	SRR2048179	71608968	3580448400	3423009970	3260718550	0.956028	0.910701	0.442141	50	68302864	3401145215	3303181425	3155053025	0.971197	0.927644	0.440942	49	68302864	2819846	49718	436540	0	0.173494
PRJNA285677	SAMN03755614	SRR2048180	86151112	4307555600	4066528878	3851481691	0.944046	0.894122	0.443647	50	81001688	4049678220	3911951489	3719867393	0.965991	0.918559	0.441912	49	81001688	5078952	70472	0	0	0.176306
PRJNA285677	SAMN03755615	SRR2048181	183338848	9166942400	8696611188	8263165337	0.948693	0.901409	0.419468	50	174221232	8709781088	8423706952	8030884748	0.967155	0.922054	0.418533	49	174221232	8980066	137550	0	0	0.197909
PRJNA285677	SAMN03755616	SRR2048182	135939050	6796952500	6229121769	5865197761	0.916458	0.862916	0.470454	50	124523056	6225490380	5880610190	5569051662	0.944602	0.894556	0.46821	49	124523056	11312902	103092	0	0	0.261709
PRJNA285677	SAMN03755617	SRR2048183	47048016	2352400800	2238426844	2144108915	0.95155	0.911456	0.407948	50	45167660	2254447319	2177251927	2090470075	0.965759	0.927265	0.407602	49	45167660	1812242	45966	22148	0	0.107941
PRJNA285677	SAMN03755618	SRR2048184	93275132	4663756600	4426979091	4210216196	0.94923	0.902752	0.434878	50	88095900	4404273354	4271881908	4076974011	0.96994	0.925686	0.433687	49	88095900	5112942	66290	0	0	0.185093
PRJNA285677	SAMN03755619	SRR2048185	106267194	5313359700	5017126803	4779080237	0.944248	0.899446	0.434141	50	101497046	5065553530	4865291048	4648177636	0.960466	0.917605	0.43275	49	101497046	4597892	91608	80648	0	0.150322
PRJNA285677	SAMN03755620	SRR2048186	82387160	4119358000	3934953165	3754312535	0.955235	0.911383	0.416022	50	78883426	3943946496	3830506190	3664442052	0.971237	0.929131	0.415436	49	78883426	3444348	59386	0	0	0.146715
PRJNA285677	SAMN03755621	SRR2048187	85420054	4271002700	4071341624	3879018783	0.953252	0.908222	0.40858	50	81168610	4048789839	3924130396	3749774137	0.969211	0.926147	0.407014	49	81168610	3626842	74964	549638	0	0.137825
PRJNA285677	SAMN03755622	SRR2048188	55101102	2755055100	2602412727	2480367713	0.944596	0.900297	0.431366	50	52237550	2606633623	2510449815	2400096452	0.9631	0.920765	0.430331	49	52237550	2794752	48182	20618	0	0.106897
PRJNA285677	SAMN03755623	SRR2048189	110412244	5520612200	5225046759	4959251407	0.946461	0.898315	0.452211	50	103706422	5184931078	5023692282	4786626336	0.968902	0.92318	0.450696	49	103706422	6628248	77574	0	0	0.242002
PRJNA285677	SAMN03755624	SRR2048190	49534690	2476734500	2302421273	2189671441	0.92962	0.884096	0.41004	50	46485750	2320260675	2202147496	2102609923	0.949095	0.906196	0.40862	49	46485750	2801242	43592	204106	0	0.0944995
PRJNA285677	SAMN03755625	SRR2048191	88520578	4426028900	4188240677	3971518591	0.946275	0.89731	0.443129	50	83306346	4159605787	4020088882	3826177488	0.966459	0.919841	0.441324	49	83306346	4832904	66686	314642	0	0.182138
PRJNA285677	SAMN03755626	SRR2048192	98792628	4939631400	4678711993	4469228751	0.947178	0.90477	0.415825	50	94819576	4729657861	4548449538	4355562180	0.961687	0.920904	0.415013	49	94819576	3836172	85690	51190	0	0.146679
PRJNA285677	SAMN03755627	SRR2048193	104869358	5243467900	5021910640	4800557567	0.957746	0.915531	0.410734	50	100828886	5041185460	4900819116	4696787870	0.972156	0.931683	0.410226	49	100828886	3964618	75854	0	0	0.152481
PRJNA285677	SAMN03755628	SRR2048194	40186326	2009316300	1913885501	1826354057	0.952506	0.908943	0.434944	50	37935174	1893777226	1840418307	1761631302	0.971824	0.930221	0.433369	49	37935174	2068222	28684	154246	0	0.138531
PRJNA285677	SAMN03755629	SRR2048195	40245470	2012273500	1867825566	1775013900	0.928217	0.882094	0.410067	50	37658896	1880063998	1783643715	1702137405	0.948714	0.905361	0.408496	49	37658896	2391112	35886	159576	0	0.0857181
PRJNA285677	SAMN03755630	SRR2048196	95457400	4772870000	4535027361	4341602205	0.950168	0.909642	0.408247	50	91419836	4558441652	4399825989	4222989967	0.965204	0.926411	0.407917	49	91419836	3901764	85672	50128	0	0.141249
PRJNA285677	SAMN03755595	SRR2048197	62607560	3130378000	2977115104	2834793019	0.95104	0.905575	0.408619	50	59640122	2981857594	2887802264	2758558524	0.968457	0.925114	0.407853	49	59640122	2913358	54080	0	0	0.132115
PRJNA285677	SAMN03755596	SRR2048198	29004100	1450205000	1384490072	1323215359	0.954686	0.912433	0.41557	50	27507946	1370722868	1330115447	1274692473	0.970375	0.929942	0.413786	49	27507946	1217972	22174	256008	0	0.108935
PRJNA285677	SAMN03755597	SRR2048199	48201116	2410055800	2287218541	2186373916	0.949031	0.907188	0.409323	50	46454562	2318054802	2229946735	2136456876	0.961991	0.921659	0.408861	49	46454562	1681686	42064	22804	0	0.0977645
PRJNA285677	SAMN03755598	SRR2048200	60913006	3045650300	2829472506	2692133222	0.929021	0.883927	0.409715	50	57087672	2850143799	2705679468	2584619949	0.949313	0.906838	0.408287	49	57087672	3555068	53684	216582	0	0.0926668
PRJNA285677	SAMN03755599	SRR2048201	25488404	1274420200	1211443662	1158484537	0.950584	0.909029	0.408451	50	24463802	1220347330	1177314351	1128633549	0.964737	0.924846	0.408189	49	24463802	988156	23274	13172	0	0.0743194
PRJNA285677	SAMN03755600	SRR2048202	47077092	2353854600	2237898948	2132406118	0.950738	0.905921	0.42764	50	44543164	2227012964	2161682350	2066591787	0.970664	0.927966	0.42655	49	44543164	2500328	33600	0	0	0.144425
PRJNA285880	SAMN03761646	SRR2051082	51208202	2560410100	2484687735	2356482900	0.970426	0.920354	0.452305	50	49522354	2475377268	2432580228	2315378131	0.982711	0.935364	0.450677	49	49522354	1681822	4026	0	0	0.158083
PRJNA285880	SAMN03761647	SRR2051083	51208202	2560410100	2484687735	2356482900	0.970426	0.920354	0.452305	50	49522354	2475377268	2432580228	2315378131	0.982711	0.935364	0.450677	49	49522354	1681822	4026	0	0	0.158083
PRJNA285880	SAMN03761648	SRR2051084	48841516	2442075800	2380318064	2281332069	0.974711	0.934177	0.450036	50	47397092	2368833472	2335482919	2245486762	0.985921	0.947929	0.448537	49	47397092	1440938	3486	0	0	0.156018
PRJNA285880	SAMN03761649	SRR2051085	48841516	2442075800	2380318064	2281332069	0.974711	0.934177	0.450036	50	47397092	2368833472	2335482919	2245486762	0.985921	0.947929	0.448537	49	47397092	1440938	3486	0	0	0.156018
PRJNA285880	SAMN03761650	SRR2051086	61575846	3078792300	3001503019	2876898323	0.974896	0.934424	0.44693	50	59722416	2983985109	2942073337	2828770639	0.985954	0.947984	0.445371	49	59722416	1797164	5068	51198	0	0.197114
PRJNA285880	SAMN03761651	SRR2051087	61575846	3078792300	3001503019	2876898323	0.974896	0.934424	0.44693	50	59722416	2983985109	2942073337	2828770639	0.985954	0.947984	0.445371	49	59722416	1797164	5068	51198	0	0.197114
PRJNA285880	SAMN03761652	SRR2051088	57941778	2897088900	2824623265	2704876699	0.974987	0.933653	0.445519	50	56277938	2813015840	2773005786	2663624176	0.985777	0.946893	0.444038	49	56277938	1659024	4816	0	0	0.165188
PRJNA285880	SAMN03761653	SRR2051089	57941778	2897088900	2824623265	2704876699	0.974987	0.933653	0.445519	50	56277938	2813015840	2773005786	2663624176	0.985777	0.946893	0.444038	49	56277938	1659024	4816	0	0	0.165188
PRJNA288056	SAMN03784697	SRR2079326	27543208	2478888720	2352426592	2150044936	0.948984	0.867342	0.472902	100	26276412	2359381913	2276307143	2090583528	0.96479	0.886073	0.470773	99	26276412	1206288	1778	58730	0	0.243905
PRJNA288056	SAMN03785538	SRR2079327	25678226	2311040340	2196485630	2010865595	0.950432	0.870113	0.476329	100	24595330	2209894650	2133986501	1962726055	0.965651	0.888154	0.474356	99	24595330	1081374	1522	0	0	0.293548
PRJNA288056	SAMN03793157	SRR2079328	51460028	4631402520	4452822020	4186810724	0.961441	0.904005	0.460739	100	49509426	4449721484	4342312108	4097391592	0.975862	0.92082	0.458892	99	49509426	1949094	1508	0	0	0.245445
PRJNA288056	SAMN03793158	SRR2079329	51764174	4658775660	4463801490	4177602123	0.958149	0.896717	0.467365	100	49571574	4454499856	4336390497	4076057819	0.973485	0.915043	0.465213	99	49571574	2139614	1506	51480	0	0.270041
PRJNA288296	SAMN03797939	SRR2079642	30643459	3064345900	2461135771	2175920447	0.803152	0.710077	0.456676	100	25041024	2504102400	2379810480	2133122411	0.950365	0.851851	0.45283	100	25041024	5586448	15987	0	0	0.370626
PRJNA288296	SAMN03797939	SRR2079643	26408429	2640842900	2088154803	1847220013	0.790715	0.699481	0.423785	100	21374788	2137478800	2008646037	1803459641	0.939727	0.843732	0.418272	100	21374788	5019584	14057	0	0	0.449544
PRJNA288296	SAMN03797939	SRR2079644	39735383	3973538300	3158416815	2787618794	0.794863	0.701546	0.45301	100	32074228	3204520799	3046894814	2727156508	0.950811	0.851034	0.448748	99	32074228	7570632	20189	70334	0	0.33156
PRJNA288296	SAMN03797950	SRR2079645	36845591	3684559100	2946756311	2606187654	0.799758	0.707327	0.448728	100	29980222	2998022200	2849077718	2554614275	0.950319	0.8521	0.444531	100	29980222	6845871	19498	0	0	0.306483
PRJNA288296	SAMN03797950	SRR2079646	47338563	4733856300	3760489249	3322432855	0.794382	0.701845	0.455162	100	38240599	3824059900	3633569160	3255534654	0.950186	0.851329	0.451236	100	38240599	9073909	24055	0	0	0.367233
PRJNA288296	SAMN03797950	SRR2079647	41573495	4157349500	3329422805	2941436954	0.800852	0.707527	0.447187	100	33883964	3388396400	3218336312	2882718395	0.949811	0.850762	0.44277300000000003	100	33883964	7667719	21812	0	0	0.298607
PRJNA288296	SAMN03797951	SRR2079648	46926517	4692651700	3701558781	3233628009	0.788799	0.689083	0.457697	100	37695729	3769572900	3569377162	3164232547	0.946892	0.839414	0.452849	100	37695729	9211464	19324	0	0	0.352279
PRJNA288296	SAMN03797951	SRR2079649	23709164	2370916400	1873733891	1638437895	0.790299	0.691057	0.455141	100	19075356	1907535600	1806086404	1602986866	0.946817	0.840344	0.450255	100	19075356	4623770	10038	0	0	0.298879
PRJNA288296	SAMN03797951	SRR2079650	28689519	2868951900	2278243539	1989695323	0.794103	0.693527	0.460137	100	23207229	2320722900	2195803746	1946379453	0.946172	0.838695	0.455462	100	23207229	5470602	11688	0	0	0.316921
PRJNA288296	SAMN03797952	SRR2079651	33576924	3357692400	2591544707	2262944094	0.771823	0.673958	0.449451	100	26522400	2652240000	2489033889	2208073019	0.938465	0.832531	0.444273	100	26522400	7041002	13522	0	0	0.279935
PRJNA288296	SAMN03797952	SRR2079652	37700763	3770076300	2947893499	2577947262	0.781919	0.683792	0.44879	100	30058735	3005873500	2840541262	2521522948	0.944997	0.838865	0.443955	100	30058735	7626440	15588	0	0	0.302838
PRJNA288296	SAMN03797952	SRR2079653	23247442	2324744200	1814401391	1588646383	0.780474	0.683364	0.444959	100	18494486	1849448600	1750363046	1555208644	0.946424	0.840904	0.439843	100	18494486	4743117	9839	0	0	0.238027
PRJNA141239	SAMN00622436	SRR243572	11338625	396851875	233035847	174044386	0.587211	0.438563	0.413257	35	6209499	217332465	150613545	117052121	0.69301	0.538586	0.425112	35	6209499	4895080	234046	0	0	0.147158
PRJNA141239	SAMN00622437	SRR243573	10353209	362362315	262585338	193287050	0.724649	0.533408	0.429006	35	8781605	307356175	241818969	181020022	0.786771	0.588958	0.432645	35	8781605	1557075	14529	0	0	0.34048
PRJNA141239	SAMN00622438	SRR243574	10660949	373133215	289865879	202107552	0.776843	0.54165	0.425937	35	9526980	333444300	276830404	194853506	0.830215	0.584366	0.427437	35	9526980	1122899	11070	0	0	0.485038
PRJNA295411	SAMN04125385	SRR2545896	53097534	5309753400	5062795313	4781260354	0.95349	0.900467	0.444388	100	49834648	4959953690	4862278212	4614092552	0.980307	0.930269	0.444123	99	49834648	3215884	46702	300	0	0.0735672
PRJNA295411	SAMN04125386	SRR2545897	52495840	5249584000	5031153010	4776631830	0.958391	0.909907	0.445087	100	49620588	4941567502	4851564152	4625362887	0.981786	0.936011	0.445276	99	49620588	2799758	75232	262	0	0.0672005
PRJNA295411	SAMN04125387	SRR2545898	52636256	5263625600	5031521669	4747772494	0.955904	0.901997	0.450541	100	49698822	4946072199	4847191751	4596148119	0.980008	0.929252	0.449734	99	49698822	2890484	46692	258	0	0.0837721
PRJNA295411	SAMN04125388	SRR2545899	47741906	4774190600	4580010770	4352744507	0.959327	0.911724	0.449429	100	45185168	4501436778	4420877745	4218355996	0.982104	0.937113	0.449557	99	45185168	2487372	69102	264	0	0.0790742
PRJNA295411	SAMN04125389	SRR2545900	55730908	5573090800	5333584565	5035714449	0.957025	0.903577	0.447126	100	52691394	5245513027	5141782791	4876899007	0.980225	0.929728	0.446379	99	52691394	2990184	49070	260	0	0.0710002
PRJNA295411	SAMN04125390	SRR2545901	61374162	6137416200	5878981378	5570972515	0.957892	0.907706	0.453291	100	58050946	5779724614	5669569702	5396848325	0.980941	0.933755	0.452524	99	58050946	3237460	85574	182	0	0.0822127
PRJNA295411	SAMN04125391	SRR2545902	55112054	5511205400	5266472993	4972398572	0.955594	0.902234	0.444436	100	51951662	5173152630	5070036635	4810624374	0.980067	0.929921	0.444299	99	51951662	3110998	49222	172	0	0.0727434
PRJNA295411	SAMN04125392	SRR2545903	50742486	5074248600	4847127883	4585006716	0.955241	0.903583	0.447097	100	47801702	4756543841	4663521549	4431883129	0.980443	0.931744	0.447225	99	47801702	2870318	70228	238	0	0.068701
PRJNA302826	SAMN04281009	SRR2937358	1873750	140531250	121108158	83364764	0.861788	0.593212	0.447725	75	1712790	128299612	116063698	80246021	0.90463	0.625458	0.440419	74	1712790	159358	34	1568	0	0.194545
PRJNA302826	SAMN04281009	SRR2937359	1943214	145741050	123417695	81075003	0.846829	0.556295	0.451297	75	1742344	130498279	117216157	77270979	0.89822	0.592123	0.441482	74	1742344	198690	38	2142	0	0.211352
PRJNA302826	SAMN04281009	SRR2937360	1949019	146176425	123553544	81245975	0.845236	0.555808	0.451849	75	1742762	130522497	117197880	77351721	0.897913	0.592631	0.441887	74	1742762	204230	22	2005	0	0.212908
PRJNA302826	SAMN04281009	SRR2937361	1900285	142521375	118387114	77115798	0.830662	0.541082	0.452407	75	1673382	125503650	111566573	72902930	0.888951	0.580883	0.441709	75	1673382	226838	65	0	0	0.205351
PRJNA302826	SAMN04281009	SRR2937362	1896538	142240350	117869922	77171492	0.828667	0.542543	0.453043	75	1660815	124561125	110826121	72794111	0.889733	0.584405	0.44210700000000003	75	1660815	235586	137	0	0	0.201714
PRJNA302826	SAMN04281009	SRR2937363	1794608	134595600	111212757	74151450	0.826273	0.55092	0.453451	75	1569408	117705600	104435309	69909205	0.887259	0.593933	0.442661	75	1569408	225142	58	0	0	0.198174
PRJNA305219	SAMN04320554	SRR2976600	65696234	6635319634	5893784780	5402310541	0.888244	0.814175	0.454418	101	56604354	5705732532	5548674556	5164254304	0.972474	0.905099	0.451882	100	56604354	9032208	59672	0	0	0.084601
PRJNA305219	SAMN04320554	SRR2976601	68916898	6960606698	6174231307	5660697659	0.887025	0.813248	0.450934	101	59189282	5967571932	5803392916	5402734412	0.972488	0.905349	0.448985	100	59189282	9665290	62326	0	0	0.0905496
PRJNA305219	SAMN04320554	SRR2976602	51889908	5240880708	4628327483	4230886180	0.88312	0.807285	0.457663	101	44308232	4466264228	4340819503	4031548111	0.971913	0.902667	0.454899	100	44308232	7535968	45708	0	0	0.0709027
PRJNA305219	SAMN04320554	SRR2976603	60815120	6142327120	5483169346	5031053933	0.892686	0.819079	0.454522	101	52726740	5312418998	5167100904	4812077206	0.972646	0.905817	0.451989	100	52726740	8031908	56472	0	0	0.0753531
PRJNA306049	SAMN04338521	SRR3003130	36566602	1864896702	1784422388	1717847659	0.956848	0.921149	0.475617	51	36563938	1864760838	1784325808	1717766173	0.956866	0.921172	0.475626	51	36563938	276	2388	0	0	0.633729
PRJNA306049	SAMN04338522	SRR3003131	32190596	1641720396	1567049474	1504622487	0.954517	0.916491	0.495706	51	32188351	1641605901	1566968301	1504554200	0.954534	0.916514	0.495715	51	32188351	228	2017	0	0	0.577822
PRJNA306049	SAMN04338523	SRR3003132	32224906	1643470206	1571960928	1512104439	0.956489	0.920068	0.497874	51	32222610	1643353110	1571878258	1512034824	0.956507	0.920091	0.497883	51	32222610	241	2055	0	0	0.57623
PRJNA306049	SAMN04338524	SRR3003133	37497257	1912360107	1827978392	1757185805	0.955876	0.918857	0.502774	51	37352209	1903291344	1819319725	1748866361	0.955881	0.918864	0.50229	50	37352209	471	2378	142199	0	0.625659
PRJNA306049	SAMN04338525	SRR3003134	16270630	829802130	786508999	720170280	0.947827	0.867882	0.517715	51	16249034	828700734	786017432	719802821	0.948494	0.868592	0.517693	51	16249034	21553	43	0	0	0.810008
PRJNA306049	SAMN04338526	SRR3003135	27953645	1425635895	1348948874	1235375375	0.946209	0.866543	0.517864	51	27911206	1423471506	1347980239	1234653259	0.946967	0.867354	0.517825	51	27911206	42322	117	0	0	0.80318
PRJNA306049	SAMN04338527	SRR3003136	16316141	832123191	788580942	722787854	0.947673	0.868607	0.517218	51	16290743	830827893	787997108	722352500	0.948448	0.869437	0.517171	51	16290743	25320	78	0	0	0.796444
PRJNA306049	SAMN04338528	SRR3003137	16903032	862054632	816961780	746747708	0.947691	0.866242	0.51731799999999994	51	16878749	860816199	816405108	746335925	0.948408	0.86701	0.517281	51	16878749	24231	52	0	0	0.791847
PRJNA306049	SAMN04338529	SRR3003138	30288985	1544738235	1470407130	1356714636	0.951881	0.878281	0.520719	51	30254410	1542974910	1469615714	1356113189	0.952456	0.878895	0.52069	51	30254410	34575	0	0	0	0.815297
PRJNA306049	SAMN04338530	SRR3003139	23859641	1216841691	1160430799	1072984525	0.953642	0.881778	0.51812	51	23827187	1215186537	1159680776	1072408458	0.954323	0.882505	0.518078	51	23827187	32454	0	0	0	0.79423
PRJNA306049	SAMN04338531	SRR3003140	42249671	2154733221	2034912030	1859288361	0.944392	0.862886	0.519947	51	42193146	2151850446	2033609180	1858321183	0.945051	0.863592	0.519908	51	42193146	56347	178	0	0	0.836584
PRJNA306049	SAMN04338532	SRR3003141	28538516	1455464316	1385221160	1280719606	0.951738	0.879939	0.51954	51	28498157	1453406007	1384293247	1280009386	0.952448	0.880696	0.519499	51	28498157	40359	0	0	0	0.787315
PRJNA306049	SAMN04338533	SRR3003142	26097062	1330950162	1270067477	1172538175	0.954256	0.880978	0.522438	51	26065309	1329330759	1269332032	1171976818	0.954865	0.881629	0.522408	51	26065309	31753	0	0	0	0.848509
PRJNA306049	SAMN04338534	SRR3003143	34732705	1771367955	1693505092	1572947619	0.956044	0.887985	0.518067	51	34691241	1769253291	1692558701	1572220958	0.956651	0.888635	0.51804	51	34691241	41464	0	0	0	0.822313
PRJNA306380	SAMN04349708	SRR3033496	21642384	2164238400	1852907812	1674715034	0.856148	0.773813	0.451955	100	18801273	1871403116	1788098477	1633586260	0.955485	0.872921	0.448541	99	18801273	2823266	15063	2782	0	0.411513
PRJNA306380	SAMN04349709	SRR3033497	25967695	2596769500	2182458914	1969467251	0.840452	0.75843	0.452467	100	22128862	2195054403	2096363952	1913703858	0.95504	0.871825	0.448882	99	22128862	3812416	17802	8615	0	0.40214
PRJNA306380	SAMN04349718	SRR3033498	23504222	2350422200	1977788498	1785662715	0.841461	0.75972	0.455772	100	20069702	1991700057	1899963020	1735232708	0.95394	0.871232	0.45214	99	20069702	3411068	14454	8998	0	0.424375
PRJNA306380	SAMN04349719	SRR3033499	26753278	2675327800	2285675338	2071715563	0.854353	0.774378	0.455781	100	23199475	2303056461	2201535197	2016822465	0.955919	0.875716	0.452613	99	23199475	3530233	16720	6850	0	0.440631
PRJNA306380	SAMN04349720	SRR3033500	30230965	3023096500	2622155341	2391540625	0.867374	0.79109	0.441765	100	26576216	2642960900	2537700680	2337378496	0.960173	0.884379	0.439021	99	26576216	3626726	20294	7729	0	0.441384
PRJNA306380	SAMN04349721	SRR3033501	22065540	2206554000	1897969314	1728139811	0.860151	0.783185	0.442915	100	19236375	1908660053	1831559443	1684870436	0.959605	0.88275	0.44002	99	19236375	2803828	14617	10720	0	0.404225
PRJNA306380	SAMN04349722	SRR3033502	24789046	2478904600	2124085341	1937304465	0.856864	0.781516	0.439778	100	21500051	2133581493	2050203575	1889296895	0.960921	0.885505	0.437007	99	21500051	3255143	16435	17417	0	0.412321
PRJNA306380	SAMN04349723	SRR3033503	25383978	2538397800	2112924052	1911867479	0.832385	0.753179	0.450905	100	21418507	2121454156	2026839567	1855464500	0.955401	0.874619	0.447552	99	21418507	3932852	15947	16672	0	0.40385
PRJNA306380	SAMN04349724	SRR3033504	22289623	2228962300	1858521387	1659932462	0.833806	0.744711	0.451918	100	18909979	1877566399	1780176269	1609684039	0.94813	0.857325	0.447747	99	18909979	3358343	13156	8145	0	0.394983
PRJNA306380	SAMN04349725	SRR3033505	28288419	2828841900	2333288376	2088332826	0.824821	0.738229	0.448185	100	23707127	2344636336	2227363937	2019068372	0.949983	0.861144	0.443932	98	23707127	4545083	16854	19355	0	0.386736
PRJNA306380	SAMN04349726	SRR3033506	25808178	2580817800	2094202340	1862870963	0.811449	0.721814	0.458427	100	21282899	2104868034	1990983152	1795492472	0.945895	0.853019	0.453652	98	21282899	4494091	14508	16680	0	0.371953
PRJNA306380	SAMN04349727	SRR3033507	20952666	2095266600	1736577927	1554857374	0.82881	0.742081	0.444844	100	17644772	1752535173	1665662940	1509904064	0.950431	0.861554	0.440755	99	17644772	3289738	12491	5665	0	0.38265
PRJNA306380	SAMN04349710	SRR3033508	16952156	1695215600	1449849557	1311189401	0.85526	0.773465	0.451679	100	14703708	1463271968	1398924521	1278751748	0.956025	0.873899	0.448273	99	14703708	2229100	11830	7518	0	0.394292
PRJNA306380	SAMN04349728	SRR3033509	30107230	3010723000	2451697919	2189033324	0.814322	0.727079	0.450155	100	24918431	2476330772	2347460988	2123135075	0.947959	0.857371	0.446291	99	24918431	5168823	17113	2863	0	0.414348
PRJNA306380	SAMN04349729	SRR3033510	26714326	2671432600	2197733614	1956918592	0.82268	0.732535	0.448029	100	22369653	2217411294	2098776843	1893436433	0.946499	0.853895	0.443781	99	22369653	4319649	15516	9508	0	0.389872
PRJNA306380	SAMN04349730	SRR3033511	19994197	1999419700	1695031435	1516441549	0.847762	0.758441	0.450856	100	17257185	1712864464	1624879134	1470613635	0.948633	0.85857000000000006	0.446361	99	17257185	2709732	11928	15352	0	0.387793
PRJNA306380	SAMN04349731	SRR3033512	38608464	3860846400	3234128233	2885643508	0.837673	0.747412	0.457624	100	32949717	3269203827	3094378321	2794590084	0.946524	0.854823	0.453028	99	32949717	5628169	22468	8110	0	0.46222
PRJNA306380	SAMN04349711	SRR3033513	28847418	2884741800	2426508290	2186971762	0.841153	0.758117	0.454641	100	24595329	2441411321	2330943407	2125432248	0.954752	0.870575	0.450899	99	24595329	4218240	19327	14522	0	0.417369
PRJNA306380	SAMN04349712	SRR3033514	29462679	2946267900	2498596034	2259380477	0.848055	0.766862	0.449163	100	25324252	2514172898	2405670474	2199801058	0.956844	0.87496	0.445805	99	25324252	4107147	20562	10718	0	0.424694
PRJNA306380	SAMN04349713	SRR3033515	31870218	3187021800	2672450055	2412404565	0.838542	0.756946	0.453673	100	27082505	2688771683	2568550140	2345563917	0.955288	0.872355	0.450173	99	27082505	4741962	21808	23943	0	0.444761
PRJNA306380	SAMN04349714	SRR3033516	30692930	3069293000	2575748628	2332403698	0.839199	0.759916	0.445243	100	26082943	2594576568	2483649572	2274388308	0.957247	0.876593	0.442352	99	26082943	4574794	21228	13965	0	0.417614
PRJNA306380	SAMN04349715	SRR3033517	24314702	2431470200	2042278116	1842991034	0.839935	0.757974	0.452705	100	20704853	2054888491	1962606797	1791682119	0.955092	0.871912	0.449	99	20704853	3586700	16490	6659	0	0.402851
PRJNA306380	SAMN04349716	SRR3033518	27886469	2788646900	2386153045	2171475318	0.855667	0.778684	0.446042	100	24186892	2400573335	2301938793	2116777015	0.958912	0.88178	0.443125	99	24186892	3675458	17979	6140	0	0.42084
PRJNA306380	SAMN04349717	SRR3033519	22899474	2289947400	1921984457	1733071040	0.839314	0.756817	0.455424	100	19515361	1936407521	1845439050	1683571822	0.953022	0.869431	0.452074	99	19515361	3361094	14014	9005	0	0.416919
PRJNA308211	SAMN04388354	SRR3090710	5561186	534211631	499530000	488115462	0.935079	0.913712	0.486506	95	5260338	487765115	478382644	472645792	0.980764	0.969003	0.496017	93	5260338	235040	24554	41254	0	0.253272
PRJNA308211	SAMN04388355	SRR3090711	6517542	591090316	560939776	549942439	0.948992	0.930386	0.508468	89	6262958	556509848	544723642	538004064	0.978821	0.966747	0.516378	89	6262958	215462	39122	0	0	0.391815
PRJNA308211	SAMN04388356	SRR3090712	7146448	664663511	633009776	621631789	0.952376	0.935258	0.503401	92	6885612	629089820	616551263	609455060	0.980069	0.968789	0.511109	92	6885612	227860	32976	0	0	0.395446
PRJNA308211	SAMN04388357	SRR3090713	6758990	618487796	589088045	578485852	0.952465	0.935323	0.510628	90	6518832	586090061	573852069	567105916	0.979119	0.967609	0.517877	90	6518832	205828	34330	0	0	0.397891
PRJNA308211	SAMN04388358	SRR3090714	6418379	321114940	314598427	312239966	0.979707	0.972362	0.515886	50	6394869	320623555	314575490	312232235	0.981137	0.973828	0.516607	50	6394869	23504	6	0	0	0.710867
PRJNA308211	SAMN04388359	SRR3090715	7193291	360251212	353390876	350862469	0.980957	0.973938	0.504351	50	7180500	359974393	353367144	350854686	0.981645	0.974666	0.504677	50	7180500	12776	15	0	0	0.765553
PRJNA308211	SAMN04388360	SRR3090716	7234118	368940018	354571205	334733855	0.961054	0.907285	0.51128	51	7213341	367880391	353994814	334535327	0.962255	0.909359	0.511284	51	7213341	20582	195	0	0	0.771493
PRJNA308211	SAMN04388361	SRR3090717	7289723	364635963	354934437	351826824	0.973394	0.964871	0.512663	50	7243568	363683834	354904254	351816451	0.975859	0.967369	0.513923	50	7243568	46138	17	0	0	0.786015
PRJNA308211	SAMN04388362	SRR3090718	7576186	386385486	376097458	374062415	0.973374	0.968107	0.490768	51	7576035	386377785	376095609	374061705	0.973388	0.968124	0.490764	51	7576035	151	0	0	0	0.57453
PRJNA308211	SAMN04388364	SRR3090719	7676339	391493289	380837902	378750769	0.972783	0.967451	0.510541	51	7675979	391474929	380832930	378748696	0.972816	0.967492	0.51053	51	7675979	360	0	0	0	0.902706
PRJNA308211	SAMN04388365	SRR3090720	7970561	406498611	394652870	392428263	0.970859	0.965386	0.481116	51	7970434	406492134	394650710	392427109	0.970869	0.965399	0.481113	51	7970434	127	0	0	0	0.717311
PRJNA308211	SAMN04388366	SRR3090726	6290157	320798007	310812356	308941345	0.968872	0.96304	0.497138	51	6290005	320790255	310809850	308940013	0.968888	0.963059	0.497132	51	6290005	152	0	0	0	0.893527
PRJNA311571	SAMN04485884	SRR3160561	5542824	516397291	493512032	487378732	0.955683	0.943806	0.514799	92	5382546	495232635	483196033	478975097	0.975695	0.967172	0.521283	93	5382546	147442	0	12836	0	0.522764
PRJNA311571	SAMN04485885	SRR3160563	6496280	548915475	511741870	503506651	0.932278	0.917275	0.518091	84	6143892	506906460	492506347	487970425	0.971592	0.962644	0.531718	84	6143892	316012	0	36376	0	0.594529
PRJNA311571	SAMN04485886	SRR3160565	6406830	558196096	531059875	524420285	0.951386	0.939491	0.512919	86	6194262	537316685	523810913	519236864	0.974864	0.966352	0.52092	87	6194262	212568	0	0	0	0.522831
PRJNA311571	SAMN04485887	SRR3160566	5778554	294706254	283800625	281776282	0.962995	0.956126	0.519318	51	5778527	294704877	283800127	281776022	0.962998	0.956129	0.519317	51	5778527	27	0	0	0	0.80755999999999994
PRJNA311571	SAMN04485888	SRR3160568	5226535	250133325	238857014	235035210	0.954919	0.93964	0.507412	47	5072006	246398592	238154795	234379993	0.966543	0.951223	0.513782	48	5072006	150552	10	3967	0	0.725128
PRJNA311571	SAMN04485889	SRR3160569	5937675	302821425	292515266	290146412	0.965966	0.958144	0.523726	51	5937643	302819793	292514507	290145938	0.965969	0.958147	0.523725	51	5937643	32	0	0	0	0.769223
PRJNA311571	SAMN04485890	SRR3160571	8538709	435474159	428384352	426209150	0.983719	0.978724	0.506353	51	8538538	435465438	428380371	426205927	0.98373	0.978737	0.506359	51	8538538	171	0	0	0	0.731208
PRJNA311571	SAMN04485891	SRR3160572	8538709	435474159	428384352	426209150	0.983719	0.978724	0.506353	51	8538538	435465438	428380371	426205927	0.98373	0.978737	0.506359	51	8538538	171	0	0	0	0.731208
PRJNA311571	SAMN04485892	SRR3160574	9766814	498107514	489575457	487038386	0.982871	0.977778	0.506186	51	9766580	498095580	489569909	487033868	0.982883	0.977792	0.506193	51	9766580	234	0	0	0	0.751497
PRJNA315512	SAMN04563582	SRR3233839	81080552	10135069000	9646585864	9221129375	0.951803	0.909824	0.442678	125	79944992	9961958886	9546723825	9136714304	0.958318	0.91716	0.443032	124	79944992	741146	50888	343526	0	0.0777561
PRJNA315512	SAMN04563583	SRR3233840	80071374	10008921750	9534594884	9116118536	0.95261	0.910799	0.44336	125	78991926	9842814818	9437637894	9033828623	0.958835	0.917809	0.443658	124	78991926	686088	49860	343500	0	0.0790387
PRJNA315512	SAMN04563584	SRR3233841	67223526	8402940750	7993103082	7642330813	0.951227	0.909483	0.445787	125	66272426	8255308317	7908476308	7571294953	0.957987	0.917143	0.446176	124	66272426	766840	40122	144138	0	0.0805198
PRJNA315512	SAMN04563585	SRR3233842	80957830	10119728750	9656204918	9246537910	0.954196	0.913714	0.448436	125	79967738	9963705983	9563825354	9168014585	0.959866	0.920141	0.448448	124	79967738	722922	47676	219494	0	0.079444
PRJNA315512	SAMN04563586	SRR3233843	61872470	7734058750	7349296046	7012757517	0.950251	0.906737	0.452564	125	61020686	7600590012	7270861020	6946140256	0.956618	0.913895	0.452674	124	61020686	542286	35680	273818	0	0.186914
PRJNA315512	SAMN04563587	SRR3233844	69754922	8719365250	8306683803	7945321895	0.952671	0.911227	0.457355	125	68818674	8570698744	8218218999	7868988178	0.958874	0.918127	0.457508	124	68818674	895272	40976	0	0	0.243097
PRJNA315512	SAMN04563588	SRR3233845	65570654	8196331750	7831824590	7512822656	0.955528	0.916608	0.461814	125	64831868	8063315240	7751162788	7444876828	0.961287	0.923302	0.462372	124	64831868	700448	38338	0	0	0.299469
PRJNA315512	SAMN04563589	SRR3233846	81304492	10163061500	9740646718	9372098122	0.958436	0.922173	0.458297	125	80192460	9984678380	9634509402	9280219990	0.964929	0.929446	0.458897	124	80192460	1063672	48360	0	0	0.282535
PRJNA315512	SAMN04563590	SRR3233847	67700002	8462500250	8110698383	7800984768	0.958428	0.92183	0.455574	125	66811998	8319810703	8025518379	7728469632	0.964628	0.928924	0.455994	124	66811998	814084	40546	33374	0	0.164472
PRJNA315512	SAMN04563591	SRR3233848	76241530	9530191250	9103161508	8750852557	0.955192	0.918224	0.465919	125	74598624	9284445347	8958004183	8623971192	0.96484	0.928862	0.466229	124	74598624	592310	44642	1005954	0	0.188107
PRJNA315512	SAMN04563592	SRR3233849	67905758	8488219750	7893441992	7438242414	0.929929	0.876302	0.44962	125	65877214	8205849677	7739374808	7308066570	0.943153	0.890592	0.449387	124	65877214	840564	21280	1166700	0	0.0651817
PRJNA315512	SAMN04563593	SRR3233850	68395882	8549485250	7958651579	7500039553	0.930892	0.87725	0.44746	125	66473998	8278703827	7810046904	7374110641	0.94339	0.890733	0.447289	124	66473998	813786	20752	1087346	0	0.0684511
PRJNA315512	SAMN04563594	SRR3233851	61867624	7733453000	7338907361	7007818473	0.948982	0.906169	0.451059	125	60776136	7569637824	7244438185	6926424948	0.957039	0.915027	0.451463	124	60776136	586514	35370	469604	0	0.113287
PRJNA315512	SAMN04563595	SRR3233852	64036624	8004578000	7593510729	7254127044	0.948646	0.906247	0.448434	125	62780976	7818533849	7486583832	7161733808	0.957543	0.915994	0.448965	124	62780976	621698	36308	597642	0	0.0875173
PRJNA315512	SAMN04563596	SRR3233853	66057112	8257139000	7823086957	7459243688	0.947433	0.903369	0.456572	125	64949024	8089669806	7726556903	7375617050	0.955114	0.911733	0.457164	124	64949024	1070690	37398	0	0	0.25602
PRJNA315512	SAMN04563597	SRR3233854	66609058	8326132250	7885661382	7527266854	0.947098	0.904053	0.456854	125	65132006	8110967919	7762656273	7420272554	0.957057	0.914844	0.457584	124	65132006	574984	37982	864086	0	0.239976
PRJNA315512	SAMN04563598	SRR3233855	62431492	7803936500	7233903092	6779314193	0.926956	0.868704	0.460613	125	61148798	7615768896	7131553253	6694250660	0.936419	0.878999	0.461071	124	61148798	1262022	20672	0	0	0.285272
PRJNA315512	SAMN04563599	SRR3233856	64105288	8013161000	7454330849	7009964242	0.930261	0.874806	0.458822	125	62774124	7815057082	7344700732	6918060819	0.939814	0.885222	0.45937	124	62774124	1309532	21632	0	0	0.26303
PRJNA315512	SAMN04563600	SRR3233857	61638800	7704850000	7309941553	6968022847	0.948745	0.904368	0.453206	125	60751170	7562944864	7227848666	6898175951	0.955692	0.912102	0.454153	124	60751170	853448	34182	0	0	0.19688
PRJNA315512	SAMN04563601	SRR3233858	63972956	7996619500	7572754066	7214255388	0.946994	0.902163	0.453257	125	62860326	7825572346	7474505352	7129793323	0.955138	0.911089	0.454182	124	62860326	1076404	36226	0	0	0.20199
PRJNA146213	SAMN00690761	SRR324698	3940385	141853860	83652288	63903880	0.589708	0.450491	0.468476	36	2807058	101054088	68655082	53800448	0.679389	0.532393	0.464656	36	2807058	1132785	542	0	0	0.506159
PRJNA146213	SAMN00690762	SRR324699	5253952	189142272	173679961	167167991	0.91825	0.883821	0.541484	36	5186980	186731280	172800330	166521200	0.925396	0.891769	0.542633	36	5186980	66470	502	0	0	0.79107
PRJNA146213	SAMN00690763	SRR324700	2830411	101894796	96992049	95115370	0.951884	0.933466	0.520212	36	2758874	99319464	96348596	94803393	0.970088	0.95453	0.528371	36	2758874	70311	1226	0	0	0.713095
PRJNA146213	SAMN00690764	SRR324701	4985332	179471952	166495082	160417452	0.927694	0.89383	0.477052	36	4911694	176820984	165575295	159744200	0.936401	0.903423	0.480056	36	4911694	69530	4108	0	0	0.657834
PRJNA318321	SAMN04811513	SRR3382391	20000000	1800000000	1762044388	1663994282	0.978914	0.924441	0.457314	90	19998358	1796870084	1759391078	1661780624	0.979142	0.92482	0.457272	89	19998358	0	1642	0	0	0.117005
PRJNA318321	SAMN04811539	SRR3382392	20000000	1800000000	1762194756	1663623339	0.978997	0.924235	0.461599	90	19998428	1797182176	1759774941	1661597693	0.979186	0.924557	0.461568	89	19998428	0	1572	0	0	0.100951
PRJNA318321	SAMN04811569	SRR3382393	20000000	1800000000	1761705406	1662788895	0.978725	0.923772	0.458581	90	19998528	1796821856	1758981542	1660514954	0.97894	0.92414	0.458536	89	19998528	0	1472	0	0	0.103778
PRJNA318321	SAMN04811577	SRR3382394	20000000	1800000000	1766240969	1675171551	0.981245	0.930651	0.460056	90	19998520	1795967932	1762697114	1672152633	0.981475	0.931059	0.46001	89	19998520	0	1480	0	0	0.108057
PRJNA318321	SAMN04811604	SRR3382395	20000000	1800000000	1764711331	1670516828	0.980395	0.928065	0.462984	90	19998678	1796863600	1762042867	1668299393	0.980621	0.928451	0.462933	89	19998678	0	1322	0	0	0.108804
PRJNA320340	SAMN04932637	SRR3475890	44269548	2213477400	2150648862	2058972885	0.971615	0.930198	0.45009	50	43340044	2166213082	2124749460	2038323282	0.980859	0.940962	0.44964	49	43340044	920366	9138	0	0	0.100722
PRJNA320340	SAMN04932638	SRR3475891	50595720	2529786000	2460676979	2372220993	0.972682	0.937716	0.443119	50	49721202	2484371598	2434747815	2350627541	0.980026	0.946166	0.442631	49	49721202	861098	8846	4574	0	0.0397065
PRJNA320340	SAMN04932639	SRR3475892	43789442	2189472100	2114014466	2022364917	0.965536	0.923677	0.45398	50	42679488	2132539283	2080350898	1994633568	0.975528	0.935333	0.453209	49	42679488	1039128	10608	60218	0	0.0754304
PRJNA320340	SAMN04932637	SRR3475893	49901096	2495054800	2424545525	2322109313	0.97174	0.930685	0.45097	50	48839746	2441115142	2395047324	2298541216	0.981128	0.941595	0.450473	49	48839746	1050814	10536	0	0	0.107574
PRJNA320340	SAMN04932638	SRR3475894	51626776	2581338800	2506904339	2402404530	0.971164	0.930682	0.441716	50	50406498	2518639705	2471989774	2374252804	0.981478	0.942673	0.441133	49	50406498	1204898	10214	5166	0	0.0557585
PRJNA320340	SAMN04932639	SRR3475895	50899746	2544987300	2446034032	2329424224	0.961118	0.915299	0.454422	50	49413292	2469123485	2403441899	2295437362	0.973399	0.929657	0.453485	49	49413292	1438668	12188	35598	0	0.0801005
PRJNA320340	SAMN04932637	SRR3475896	62265486	3113274300	3030892420	2907167464	0.973539	0.933797	0.451228	50	61071982	3052490880	2997178415	2880011077	0.98188	0.943495	0.450815	49	61071982	1180042	13462	0	0	0.118899
PRJNA320340	SAMN04932638	SRR3475897	55447710	2772385500	2692212714	2579207437	0.971082	0.930321	0.44274	50	54149412	2705624214	2655109966	2549446042	0.98133	0.942276	0.442195	49	54149412	1287438	10860	0	0	0.0592138
PRJNA320340	SAMN04932639	SRR3475898	63815064	3190753200	3071479731	2929481897	0.962619	0.918116	0.454756	50	62063616	3101546803	3020922250	2888944299	0.974005	0.931453	0.453831	49	62063616	1697534	15672	38242	0	0.0894972
PRJNA320340	SAMN04932640	SRR3475899	44909354	2245467700	2181978146	2102706245	0.971725	0.936422	0.454587	50	43886890	2193262738	2152825240	2078739054	0.981563	0.947784	0.453513	49	43886890	976278	30648	15538	0	0.0881859
PRJNA320340	SAMN04932641	SRR3475900	51230538	2561526900	2477750242	2372844728	0.967294	0.92634	0.444288	50	50124582	2504611520	2446338451	2347795398	0.976734	0.937389	0.443711	49	50124582	1097668	8288	0	0	0.0395
PRJNA320340	SAMN04932642	SRR3475901	53220608	2661030400	2592647966	2490821641	0.974302	0.936037	0.45046	50	52103406	2603737570	2559559505	2463765383	0.983033	0.946242	0.449824	49	52103406	1079980	10530	26692	0	0.0828642
PRJNA320340	SAMN04932640	SRR3475902	41823210	2091160500	2029133372	1956137002	0.970338	0.935431	0.45359	50	40733114	2035607562	1998443996	1930437875	0.981743	0.948335	0.451997	49	40733114	1039742	28768	21586	0	0.077892
PRJNA320340	SAMN04932641	SRR3475903	50332280	2516614000	2441260613	2345804038	0.970058	0.932127	0.444419	50	49349546	2465627350	2412510536	2322320602	0.978457	0.941878	0.443789	49	49349546	968690	8620	5424	0	0.037913
PRJNA320340	SAMN04932642	SRR3475904	51619308	2580965400	2501226937	2393704698	0.969105	0.927445	0.449742	50	50218274	2509610788	2462019353	2362083277	0.981036	0.941215	0.448696	49	50218274	1383548	10152	7334	0	0.073537
PRJNA320340	SAMN04932640	SRR3475905	52734404	2636720200	2565032083	2471538449	0.972812	0.937353	0.451048	50	51673680	2582718232	2534924577	2447251618	0.981495	0.947549	0.450415	49	51673680	1024584	36140	0	0	0.0852647
PRJNA320340	SAMN04932641	SRR3475906	56384776	2819238800	2732670271	2624424400	0.969294	0.930898	0.444026	50	55245818	2760382093	2699820959	2597787500	0.978061	0.941097	0.443492	49	55245818	1125362	9758	3838	0	0.0423295
PRJNA320340	SAMN04932642	SRR3475907	61320534	3066026700	2948012033	2808596393	0.961509	0.916038	0.450495	50	59620418	2979847174	2900505137	2771016903	0.973374	0.929919	0.449691	49	59620418	1685192	14924	0	0	0.0692984
PRJNA320340	SAMN04932643	SRR3475908	41025656	2051282800	1994865454	1922371477	0.972497	0.937156	0.451971	50	40166988	2007491588	1970464001	1902528303	0.981555	0.947714	0.451164	49	40166988	830352	28316	0	0	0.0711333
PRJNA320340	SAMN04932644	SRR3475909	53709276	2685463800	2608656327	2498524055	0.971399	0.930388	0.442268	50	52540008	2625146810	2575303954	2471544895	0.981013	0.941488	0.441755	49	52540008	1155466	11256	2546	0	0.0518049
PRJNA320340	SAMN04932645	SRR3475910	52914306	2645715300	2567486185	2457604769	0.970432	0.9289	0.448506	50	51616216	2579497069	2530810635	2428310607	0.981126	0.941389	0.44784	49	51616216	1284020	10568	3502	0	0.0691013
PRJNA320340	SAMN04932643	SRR3475911	51512796	2575639800	2506774893	2416866457	0.973263	0.938356	0.449676	50	50494878	2523711114	2477629438	2393240836	0.981741	0.948302	0.449044	49	50494878	982720	35198	0	0	0.0883247
PRJNA320340	SAMN04932644	SRR3475912	56429138	2821456900	2743808081	2629345171	0.972479	0.93191	0.442487	50	55287712	2762480989	2710891414	2602866361	0.981325	0.942221	0.44202	49	55287712	1125640	11694	4092	0	0.0525195
PRJNA320340	SAMN04932645	SRR3475913	58228364	2911418200	2833930645	2719805305	0.973385	0.934186	0.449035	50	56982868	2847927376	2798172435	2690877863	0.982529	0.944855	0.448482	49	56982868	1233964	11532	0	0	0.0837051
PRJNA320340	SAMN04932643	SRR3475914	53498738	2674936900	2593583137	2497962182	0.969587	0.93384	0.450802	50	52069602	2602102709	2553489274	2464442954	0.981318	0.947097	0.449123	49	52069602	1367406	36370	25360	0	0.0874281
PRJNA320340	SAMN04932644	SRR3475915	58161316	2908065800	2824622782	2706031130	0.971306	0.930526	0.442572	50	56853446	2840591145	2787186018	2675501170	0.981199	0.941882	0.441876	49	56853446	1286254	12372	9244	0	0.0537555
PRJNA320340	SAMN04932645	SRR3475916	65624458	3281222900	3185868014	3050892831	0.970939	0.929804	0.443924	50	64062958	3201565885	3141896659	3015583673	0.981362	0.941909	0.443158	49	64062958	1544688	12836	3976	0	0.0767128
PRJNA320340	SAMN04932646	SRR3475917	39189780	1959489000	1904512236	1836593879	0.971943	0.937282	0.453847	50	38289514	1913403314	1878674537	1815185565	0.98185	0.948669	0.4527	49	38289514	857800	26640	15826	0	0.0777197
PRJNA320340	SAMN04932647	SRR3475918	56164834	2808241700	2721299313	2612775669	0.96904	0.930396	0.444187	50	55005364	2748404393	2687953126	2585692988	0.978005	0.940798	0.443541	49	55005364	1143790	9630	6050	0	0.0406737
PRJNA320340	SAMN04932648	SRR3475919	49289994	2464499700	2378497339	2274168875	0.965104	0.922771	0.45348	50	48091402	2403406206	2343904744	2246211402	0.975243	0.934595	0.452679	49	48091402	1181862	12080	4650	0	0.0666935
PRJNA320340	SAMN04932646	SRR3475920	46201024	2310051200	2244157758	2162564104	0.971475	0.936154	0.454924	50	45147442	2256438620	2214639278	2138399869	0.981476	0.947688	0.453973	49	45147442	1021936	31646	0	0	0.0916496
PRJNA320340	SAMN04932647	SRR3475921	48252854	2412642700	2339484074	2248795984	0.969677	0.932088	0.44557	50	47260450	2361428229	2310774545	2225346652	0.97855	0.942373	0.444891	49	47260450	976044	8054	8306	0	0.0392977
PRJNA320340	SAMN04932648	SRR3475922	51693340	2584667000	2495282873	2386892575	0.965418	0.923482	0.454519	50	50439304	2520739312	2458986723	2357471248	0.975502	0.93523	0.453748	49	50439304	1237758	12562	3716	0	0.0754623
PRJNA320340	SAMN04932646	SRR3475923	51592784	2579639200	2497273653	2383856761	0.968071	0.924105	0.453184	50	50180530	2506568662	2454715920	2349144144	0.979313	0.937195	0.452704	49	50180530	1280706	10632	120916	0	0.136944
PRJNA320340	SAMN04932647	SRR3475924	52653754	2632687700	2550482958	2448773578	0.968775	0.930142	0.442671	50	51548640	2575597987	2518681685	2422917767	0.977902	0.94072	0.442055	49	51548640	1091640	8856	4618	0	0.0407641
PRJNA320340	SAMN04932648	SRR3475925	56257444	2812872200	2704396283	2576231834	0.961436	0.915872	0.454932	50	54591770	2727128199	2654545450	2535968148	0.973385	0.929904	0.453948	49	54591770	1562172	13684	89818	0	0.0953042
PRJNA80173	SAMN00738706	SRR352327	3510311	136902129	123522120	90786098	0.902266	0.663146	0.417907	39	3459717	134894342	122521370	90166124	0.908277	0.66842	0.416676	38	3459717	50061	5	528	0	0.238242
PRJNA80173	SAMN00738707	SRR352328	4467871	308283099	220790697	141097928	0.716195	0.457689	0.434732	69	3646950	251639550	199015171	129742295	0.790874	0.515588	0.421429	69	3646950	818960	1961	0	0	0.0232426
PRJNA322284	SAMN05076085	SRR3566478	302533	45379950	18255173	13297655	0.402274	0.293029	0.436713	150	76322	11179173	8342957	6122500	0.746295	0.54767	0.448397	146	76322	161907	1361	62943	0	0.00147752
PRJNA322284	SAMN05076321	SRR3566479	1186471	177970650	70716839	51931890	0.397351	0.2918	0.436274	150	225996	33899400	24688227	18014733	0.728279	0.531417	0.451607	150	225996	956270	4205	0	0	0.0106374
PRJNA322284	SAMN05150267	SRR3566480	469912	70486800	28579829	21194752	0.405464	0.300691	0.433207	150	101753	15262950	11215601	8207259	0.734825	0.537724	0.456098	150	101753	366282	1877	0	0	0.00827389
PRJNA322284	SAMN05150268	SRR3566481	163624	24543600	9727836	7282933	0.396349	0.296735	0.41213	150	33008	4951200	3692406	2760991	0.74576	0.557641	0.406531	150	33008	129886	730	0	0	0.00339803
PRJNA322284	SAMN05076343	SRR3566482	384971	57745650	22528154	16787131	0.390127	0.290708	0.431696	150	62642	9135408	6780587	4962741	0.742231	0.543242	0.443241	145	62642	163911	1126	157292	0	0.00371976
PRJNA322284	SAMN05076349	SRR3566483	392713	58906950	23371164	17269203	0.396747	0.293161	0.429594	150	78326	11496483	8575147	6319221	0.745893	0.549666	0.438043	146	78326	185413	1447	127527	0	0.00314224
PRJNA322284	SAMN05150259	SRR3566484	374808	56221200	22502619	16633193	0.400251	0.295853	0.422331	150	72515	10877250	8030246	5943950	0.738261	0.546457	0.416225	150	72515	300772	1521	0	0	0.00530405
PRJNA322284	SAMN05150261	SRR3566485	525335	78800250	33994087	25176243	0.431396	0.319494	0.403997	150	150737	22461338	16987196	12798505	0.756286	0.569802	0.40028	149	150737	274771	3403	96424	0	0.00196256
PRJNA322284	SAMN05150262	SRR3566486	497097	74564550	31079972	23297175	0.41682	0.312443	0.426597	150	113244	16986600	12532209	9333071	0.73777	0.549437	0.436892	150	113244	381481	2372	0	0	0.00522836
PRJNA322284	SAMN05150263	SRR3566487	1321230	198184500	77157934	55933419	0.389324	0.282229	0.437093	150	250265	37539750	26929590	19452956	0.717362	0.518196	0.454463	150	250265	1066702	4263	0	0	0.0176298
PRJNA322284	SAMN05150264	SRR3566488	664451	99667650	39677200	29216331	0.398095	0.293138	0.437997	150	120150	17567027	13104392	9632273	0.745965	0.548315	0.451581	146	120150	281334	2174	260793	0	0.0046324
PRJNA322284	SAMN05150266	SRR3566489	409589	61438350	26574746	19870496	0.432543	0.323422	0.402105	150	105146	15716729	11902933	9004306	0.757342	0.572912	0.396865	149	105146	194829	2548	107066	0	0.00284431
PRJNA149185	SAMN00740385	SRR357245	91406089	6855456675	6346213604	5812689530	0.925717	0.847892	0.475178	75	82092039	6080825827	5837537588	5396817510	0.959991	0.887514	0.464319	74	82092039	4259566	3830	5050654	0	0.607318
PRJNA149185	SAMN00740386	SRR357246	88728554	6654641550	6213781792	5725855033	0.933752	0.86043	0.462884	75	82864863	6175574009	5945460751	5513527041	0.962738	0.892796	0.456328	74	82864863	3892650	2068	1968973	0	0.578457
PRJNA324419	SAMN05202575	SRR3624076	29088404	2934093375	2731305034	2477670038	0.930886	0.844441	0.450154	100	27189046	2737194942	2617736284	2392799740	0.956357	0.87418	0.447662	100	27189046	1809074	60118	30166	0	0.0199538
PRJNA324419	SAMN05202576	SRR3624077	24748838	2495682102	2328046740	2115592967	0.93283	0.847701	0.444557	100	23202488	2335268409	2235029091	2045833458	0.957076	0.876059	0.442365	100	23202488	1462776	51284	32290	0	0.0229815
PRJNA324522	SAMN05207283	SRR3628740	27470734	2747073400	2413312159	2223406027	0.878503	0.809373	0.42728	100	24506727	2433351413	2347711625	2180674760	0.964806	0.896161	0.426715	99	24506727	2934404	22258	7345	0	0.377482
PRJNA324522	SAMN05207283	SRR3628741	29705720	2970572000	2323128715	2035512994	0.782048	0.685226	0.43081	100	23844874	2370429392	2229842324	1983361173	0.940691	0.83671	0.430169	99	23844874	5845485	12796	2565	0	0.217932
PRJNA324522	SAMN05207283	SRR3628742	32696775	3269677500	2507908479	2195318991	0.76702	0.671418	0.432348	100	25726404	2547026753	2396133685	2130788917	0.940757	0.836579	0.431351	99	25726404	6955305	13803	1263	0	0.213376
PRJNA324522	SAMN05207283	SRR3628743	29776776	2977677600	2263359619	1980645568	0.760109	0.665165	0.427714	100	23196235	2304312464	2166398266	1926367528	0.94015	0.835984	0.427423	99	23196235	6565337	12256	2948	0	0.210475
PRJNA324522	SAMN05207283	SRR3628744	27160782	2716078200	2098070371	1836999805	0.772463	0.676343	0.431188	100	21520488	2137771998	2010845325	1788012745	0.940627	0.836391	0.43053	99	21520488	5626344	11393	2557	0	0.20901
PRJNA324522	SAMN05207283	SRR3628745	28346623	2834662300	2101109984	1837058826	0.741221	0.64807	0.4285	100	21512084	2137785274	2009552235	1786171929	0.940016	0.835524	0.428717	99	21512084	6820361	11456	2722	0	0.197877
PRJNA324522	SAMN05207283	SRR3628746	25775222	2577522200	1985498612	1733916778	0.770313	0.672707	0.427908	100	20383128	2024832414	1901384643	1686619735	0.939033	0.832968	0.426847	99	20383128	5379000	10684	2410	0	0.186159
PRJNA324522	SAMN05207283	SRR3628748	22153965	2215396500	1806509722	1586817583	0.815434	0.716268	0.430113	100	18579031	1844957155	1736960817	1546580155	0.941464	0.838274	0.428358	99	18579031	3564321	9267	1346	0	0.195137
PRJNA324522	SAMN05207283	SRR3628749	28307353	2830735300	2247376825	1972996124	0.79392	0.696991	0.427669	100	23076170	2294712412	2160045494	1923779935	0.941314	0.838353	0.42670400000000003	99	23076170	5217252	12337	1594	0	0.209397
PRJNA325298	SAMN05223306	SRR3655478	54846496	8226974400	8025232095	7762359483	0.975478	0.943525	0.465643	150	53994402	8053701228	7903936448	7668007398	0.981404	0.95211	0.465021	149	53994402	845664	4716	1714	0	0.162818
PRJNA325298	SAMN05223307	SRR3655479	61454226	9218133900	9006762894	8719388640	0.97707	0.945895	0.462328	150	60795352	9068531585	8902499721	8638123438	0.981691	0.952538	0.461717	149	60795352	647764	10032	1078	0	0.154051
PRJNA325298	SAMN05223308	SRR3655480	46813834	7022075100	6814238703	6560973440	0.970402	0.934335	0.47699	150	45765558	6827658945	6677163339	6453566505	0.977958	0.945209	0.475968	149	45765558	1044306	1994	1976	0	0.194543
PRJNA325298	SAMN05223309	SRR3655481	42866726	6430008900	6243412694	6013707842	0.97098	0.935257	0.470463	150	41974658	6260434693	6124451721	5920832877	0.978279	0.945754	0.469441	149	41974658	888834	1792	1442	0	0.162474
PRJNA325298	SAMN05223310	SRR3655482	40017620	6002643000	5863147554	5677633182	0.976761	0.945856	0.468102	150	39573444	5899389945	5791638445	5621935386	0.981735	0.952969	0.467432	149	39573444	436784	6528	864	0	0.142823
PRJNA325298	SAMN05223311	SRR3655483	44069752	6610462800	6448097200	6232953340	0.975438	0.942892	0.47214	150	43530428	6488532272	6364034916	6168066435	0.980813	0.95061	0.471453	149	43530428	531308	7230	786	0	0.164537
PRJNA325298	SAMN05223294	SRR3655484	43704478	6555671700	6403337256	6196453977	0.976763	0.945205	0.469418	150	43104922	6436661433	6319557987	6131052725	0.981807	0.952521	0.468929	149	43104922	592202	6076	1278	0	0.173593
PRJNA325298	SAMN05223295	SRR3655485	49604414	7440662100	7262889113	7026344012	0.976108	0.944317	0.471824	150	49013716	7308667078	7171897106	6955945722	0.981287	0.951739	0.471121	149	49013716	581738	8034	926	0	0.1561
PRJNA325298	SAMN05223296	SRR3655486	44165126	6624768900	6290091207	5941457727	0.949481	0.896855	0.472147	150	41818688	6237361028	6016056318	5725172157	0.964519	0.917884	0.469718	149	41818688	2340880	3582	1976	0	0.105225
PRJNA325298	SAMN05223297	SRR3655487	54461020	8169153000	7976899890	7716794472	0.976466	0.944626	0.468134	150	53831950	8034286079	7883588727	7644604297	0.981243	0.951498	0.467526	149	53831950	620030	8800	240	0	0.169227
PRJNA325298	SAMN05223298	SRR3655488	46244798	6936719700	6774192498	6556083695	0.97657	0.945127	0.465598	150	45714836	6818384682	6692143693	6492222342	0.981485	0.952164	0.464941	149	45714836	521196	7812	954	0	0.149086
PRJNA325298	SAMN05223299	SRR3655489	53416206	8012430900	7843890577	7622518583	0.978965	0.951337	0.471766	150	52753506	7867333611	7742683348	7542741480	0.984156	0.958742	0.471449	149	52753506	628938	32294	1468	0	0.188232
PRJNA325298	SAMN05223300	SRR3655490	51359166	7703874900	7520780746	7289227203	0.976233	0.946177	0.460997	150	50502348	7532339695	7403015646	7198898541	0.982831	0.955732	0.460455	149	50502348	853054	3418	346	0	0.12284
PRJNA325298	SAMN05223301	SRR3655491	62294034	9344105100	9139346204	8874269360	0.978087	0.949718	0.46775	150	61434508	9166755938	9016015082	8777204421	0.983556	0.957504	0.46735	149	61434508	820618	37088	1820	0	0.175168
PRJNA325298	SAMN05223302	SRR3655492	43755042	6563256300	6408945820	6213521011	0.976489	0.946713	0.466944	150	43031460	6418173052	6309464021	6136966755	0.983062	0.956186	0.46645	149	43031460	719112	3030	1440	0	0.122964
PRJNA325298	SAMN05223303	SRR3655493	62931516	9439727400	9213433016	8934552357	0.976027	0.946484	0.472662	150	61947702	9230318709	9070394436	8822627970	0.982674	0.955831	0.472079	149	61947702	944298	37508	2008	0	0.182836
PRJNA325298	SAMN05223304	SRR3655494	39450214	5917532100	5655754652	5370896644	0.955762	0.907624	0.475613	150	37848348	5639573619	5459514069	5215451111	0.968072	0.924795	0.473559	149	37848348	1597182	3068	1616	0	0.123495
PRJNA325298	SAMN05223305	SRR3655495	46654868	6998230200	6836188896	6630470971	0.976845	0.94745	0.453136	150	45920802	6846111231	6731545001	6549730352	0.983266	0.956708	0.452518	149	45920802	729516	3322	1228	0	0.117606
PRJNA326110	SAMN05258394	SRR3680368	22499868	2249986800	2194285737	2130280630	0.975244	0.946797	0.462063	100	21643116	2158863919	2136783721	2078929278	0.989772	0.962974	0.461534	99	21643116	766196	62148	28408	0	0.132319
PRJNA326110	SAMN05258394	SRR3680369	22182582	2218258200	2167968985	2108797801	0.977329	0.950655	0.461883	100	21419100	2136641557	2116972938	2063361177	0.990795	0.965703	0.461721	99	21419100	673938	71614	17930	0	0.133649
PRJNA326110	SAMN05258394	SRR3680370	22765988	2276598800	2221346154	2158887362	0.97573	0.948295	0.46182	100	21912370	2185872640	2164825584	2108395866	0.990371	0.964556	0.461562	99	21912370	769792	66368	17458	0	0.134621
PRJNA326110	SAMN05258394	SRR3680371	22329996	2232999600	2179085185	2118687373	0.975856	0.948808	0.46174	100	21484770	2143160457	2123145968	2068542259	0.990661	0.965183	0.461552	99	21484770	755012	73320	16894	0	0.138223
PRJNA326110	SAMN05258394	SRR3680372	22349736	2234973600	2181550853	2118048845	0.976097	0.947684	0.462037	100	21544954	2149168002	2128460095	2070958845	0.990365	0.96361	0.46139	99	21544954	730690	56744	17348	0	0.140771
PRJNA326110	SAMN05258395	SRR3680373	32103672	3210367200	3051887793	2953577051	0.950635	0.920012	0.468281	100	29426750	2928417277	2897047388	2814605985	0.989288	0.961136	0.469392	99	29426750	1902162	84836	689924	0	0.174568
PRJNA326110	SAMN05258395	SRR3680374	31579318	3157931800	3008200731	2917063036	0.952586	0.923726	0.468074	100	28995806	2885650567	2857937068	2782032845	0.990396	0.964092	0.469509	99	28995806	1735744	94902	752866	0	0.176471
PRJNA326110	SAMN05258395	SRR3680375	32093052	3209305200	3052273680	2957079781	0.95107	0.921408	0.46808	100	29387426	2924714236	2895302154	2816027739	0.989944	0.962839	0.469326	99	29387426	1869840	88390	747396	0	0.177212
PRJNA326110	SAMN05258395	SRR3680376	31762218	3176221800	3019172026	2926378395	0.950555	0.921339	0.467952	100	29040382	2889859420	2861666934	2784398656	0.990244	0.963507	0.469357	99	29040382	1886408	97606	737822	0	0.182042
PRJNA326110	SAMN05258395	SRR3680377	31983082	3198308200	3041013736	2942481249	0.950819	0.920012	0.468263	100	29312194	2916866854	2887280415	2804998099	0.989857	0.961648	0.469088	99	29312194	1840074	75790	755024	0	0.185025
PRJNA326110	SAMN05258396	SRR3680378	33323466	3332346600	3252074549	3158460225	0.975911	0.947819	0.452747	100	32128928	3205291769	3172530740	3087802748	0.989779	0.963345	0.452486	99	32128928	1094208	91858	8472	0	0.0840351
PRJNA326110	SAMN05258396	SRR3680379	32726968	3272696800	3200651320	3114361951	0.977986	0.951619	0.452638	100	31646106	3156711043	3127645453	3049502717	0.990792	0.966038	0.452545	99	31646106	959372	104374	17116	0	0.0844801
PRJNA326110	SAMN05258396	SRR3680380	13204960	1320496000	1293062055	1259484246	0.979225	0.953796	0.452952	100	12786204	1275453236	1264746699	1234356133	0.991606	0.967778	0.452529	99	12786204	371376	41064	6316	0	0.0571469
PRJNA326110	SAMN05258396	SRR3680381	32948578	3294857800	3217826051	3129894815	0.976621	0.949933	0.45255	100	31751982	3167272367	3137820824	3058344298	0.990701	0.965608	0.452483	99	31751982	1072842	107292	16462	0	0.0878857
PRJNA326110	SAMN05258396	SRR3680382	33174366	3317436600	3241229380	3148475130	0.977028	0.949069	0.45273	100	32045230	3196527032	3165983113	3081947942	0.990445	0.964155	0.452239	99	32045230	1028446	83820	16870	0	0.089869
PRJNA326110	SAMN05258397	SRR3680383	26083546	2608354600	2541544977	2469787773	0.974386	0.946876	0.454917	100	25072470	2498839360	2474086214	2409721920	0.990094	0.964336	0.454743	99	25072470	909026	71578	30472	0	0.0841504
PRJNA326110	SAMN05258397	SRR3680384	25549608	2554960800	2494710494	2428703169	0.976418	0.950583	0.454819	100	24628110	2454546830	2432672136	2373455238	0.991088	0.966963	0.454802	99	24628110	806340	79876	35282	0	0.0846299
PRJNA326110	SAMN05258397	SRR3680385	25940582	2594058200	2528733685	2459766610	0.974818	0.948231	0.454816	100	24923436	2484015371	2460877796	2399164759	0.990685	0.965841	0.454697	99	24923436	906604	75338	35204	0	0.0850999
PRJNA326110	SAMN05258397	SRR3680386	25601162	2560116200	2496076966	2429078378	0.974986	0.948816	0.454713	100	24591584	2450877015	2428797558	2368835533	0.990991	0.966526	0.454702	99	24591584	894166	82042	33370	0	0.0876339
PRJNA326110	SAMN05258397	SRR3680387	25906088	2590608800	2526962753	2455886074	0.975432	0.947996	0.454919	100	24945450	2486165927	2463154294	2399335320	0.990744	0.965074	0.454489	99	24945450	860792	64226	35620	0	0.0898212
PRJNA326110	SAMN05258398	SRR3680388	41033868	4103386800	3997278061	3884121152	0.974141	0.946565	0.452961	100	39425044	3930423384	3891036350	3789621562	0.989979	0.964176	0.452826	99	39425044	1459672	115570	33582	0	0.0957083
PRJNA326110	SAMN05258398	SRR3680389	7188778	718877800	703577658	684429590	0.978717	0.952081	0.453003	100	6967160	694591453	688674340	671374680	0.991481	0.966575	0.452808	99	6967160	194142	21362	6114	0	0.041365
PRJNA326110	SAMN05258398	SRR3680390	41405112	4140511200	4035433203	3924991315	0.974622	0.947948	0.452802	100	39768394	3964731890	3927283844	3828530733	0.990555	0.965647	0.452741	99	39768394	1474938	121674	40106	0	0.0973964
PRJNA326110	SAMN05258398	SRR3680391	40678588	4067858800	3964840567	3857830668	0.974675	0.948369	0.452738	100	39052486	3893234694	3857580007	3761903435	0.990842	0.966267	0.452761	99	39052486	1454610	132438	39054	0	0.100126
PRJNA326110	SAMN05258398	SRR3680392	40748914	4074891400	3973661725	3861731628	0.975158	0.947689	0.452962	100	39216680	3909559452	3872940537	3772526102	0.990633	0.964949	0.452581	99	39216680	1389594	103150	39490	0	0.102181
PRJNA326110	SAMN05258399	SRR3680393	30753606	3075360600	2998905851	2910291537	0.97514	0.946325	0.453674	100	29622766	2951916454	2921193186	2841305470	0.989592	0.962529	0.453295	99	29622766	1020228	85498	25114	0	0.086588
PRJNA326110	SAMN05258399	SRR3680394	30375936	3037593600	2968729134	2886400970	0.977329	0.950226	0.453598	100	29349856	2924750315	2897322821	2822993091	0.990622	0.965208	0.453392	99	29349856	901368	96330	28382	0	0.0875556
PRJNA326110	SAMN05258399	SRR3680395	31260154	3126015400	3050182661	2962923655	0.975741	0.947828	0.453507	100	30109698	3000917219	2971394990	2892760732	0.990162	0.963959	0.453216	99	30109698	1039634	90644	20178	0	0.0886696
PRJNA326110	SAMN05258399	SRR3680396	30573986	3057398600	2983555724	2899448625	0.975848	0.948338	0.453481	100	29435430	2933254308	2905352567	2829589320	0.990488	0.964659	0.453279	99	29435430	1011322	99354	27880	0	0.0909369
PRJNA326110	SAMN05258399	SRR3680397	30540810	3054081000	2981229351	2893203186	0.976146	0.947324	0.453697	100	29467574	2936452974	2907686323	2828261601	0.990204	0.963156	0.453052	99	29467574	969046	76182	28008	0	0.0924197
PRJNA326110	SAMN05258400	SRR3680398	27167744	2716774400	2644315548	2572898474	0.973329	0.947042	0.4441	100	26053874	2595539039	2570794060	2507026519	0.990466	0.965898	0.444032	99	26053874	982240	75812	55818	0	0.0407265
PRJNA326110	SAMN05258400	SRR3680399	8597768	859776800	841149099	820736900	0.978334	0.954593	0.44423	100	8314770	828371317	822081517	803770689	0.992407	0.970302	0.444118	99	8314770	234360	29048	19590	0	0.0206926
PRJNA326110	SAMN05258400	SRR3680400	27588708	2758870800	2686301125	2616128109	0.973696	0.94826	0.443948	100	26442064	2634262520	2610578843	2548128548	0.991009	0.967302	0.443944	99	26442064	998344	82018	66282	0	0.0414966
PRJNA326110	SAMN05258400	SRR3680401	26995038	2699503800	2628388117	2560772368	0.973656	0.948609	0.443822	100	25857240	2575910962	2553436653	2493240474	0.991275	0.967906	0.443912	99	25857240	985630	88308	63860	0	0.0423936
PRJNA326110	SAMN05258400	SRR3680402	26950756	2695075600	2626035343	2555610111	0.974383	0.948252	0.44413	100	25888586	2579012687	2556186506	2493271708	0.991149	0.966754	0.443821	99	25888586	927390	68686	66094	0	0.0434874
PRJNA326110	SAMN05258401	SRR3680403	36697214	3669721400	3583878684	3487031886	0.976608	0.950217	0.443602	100	35411800	3529850855	3495930217	3408614202	0.99039	0.965654	0.443514	99	35411800	1160760	103054	21600	0	0.0494412
PRJNA326110	SAMN05258401	SRR3680404	36243582	3624358200	3546295145	3456224901	0.978462	0.95361	0.443532	100	35061962	3495023574	3464553988	3383334442	0.991282	0.968043	0.443568	99	35061962	1038812	117510	25298	0	0.049878
PRJNA326110	SAMN05258401	SRR3680405	37326032	3732603200	3646946211	3551617175	0.977052	0.951512	0.443448	100	36007824	3589368711	3556765267	3470950127	0.990917	0.967009	0.443403	99	36007824	1183618	109774	24816	0	0.0506043
PRJNA326110	SAMN05258401	SRR3680406	36501218	3650121800	3566596192	3474746952	0.977117	0.951954	0.443406	100	35193708	3508127507	3477209451	3394584457	0.991187	0.967634	0.443458	99	35193708	1162342	120722	24446	0	0.0519277
PRJNA326110	SAMN05258401	SRR3680407	36457168	3645716800	3564905499	3469410741	0.977834	0.95164	0.443623	100	35252782	3513974552	3482577136	3396344350	0.991065	0.966525	0.443304	99	35252782	1087650	92850	23886	0	0.0531112
PRJNA326110	SAMN05258402	SRR3680408	39678018	3967801800	3878333098	3773665385	0.977451	0.951072	0.443736	100	38364644	3824812314	3787604419	3692790809	0.990272	0.965483	0.44364	99	38364644	1189010	111554	12810	0	0.0357565
PRJNA326110	SAMN05258402	SRR3680409	39045020	3904502000	3823604444	3726753420	0.979281	0.954476	0.443668	100	37843772	3772394387	3739305179	3651606495	0.991229	0.967981	0.443672	99	37843772	1053848	125842	21558	0	0.0356635
PRJNA326110	SAMN05258402	SRR3680410	39740378	3974037800	3885997082	3784557731	0.977846	0.952321	0.443631	100	38406986	3828539481	3793496669	3701857727	0.990847	0.966911	0.443579	99	38406986	1193570	118034	21788	0	0.0361674
PRJNA326110	SAMN05258402	SRR3680411	39233510	3923351000	3836947729	3738311297	0.977977	0.952836	0.443523	100	37903262	3778295373	3744738259	3655588799	0.991118	0.967523	0.443568	99	37903262	1179160	130342	20746	0	0.037283
PRJNA326110	SAMN05258402	SRR3680412	39451976	3945197600	3861264769	3757999155	0.978725	0.95255	0.44372	100	38227298	3810598205	3776276858	3682621557	0.990993	0.966416	0.443433	99	38227298	1101752	101212	21714	0	0.0385723
PRJNA326110	SAMN05258403	SRR3680413	41748314	4174831400	4073818282	3966816150	0.975804	0.950174	0.437149	100	40222156	4009181493	3971048331	3875128941	0.990489	0.966564	0.43726	99	40222156	1382314	117000	26844	0	0.0609165
PRJNA326110	SAMN05258403	SRR3680414	41006652	4100665200	4008941415	3909928436	0.977632	0.953486	0.437121	100	39599586	3946558201	3912615326	3823914976	0.991399	0.968924	0.437325	99	39599586	1227416	132708	46942	0	0.0608012
PRJNA326110	SAMN05258403	SRR3680415	41622980	4162298000	4063253837	3959976887	0.976204	0.951392	0.437078	100	40080840	3994564579	3958833531	3866518632	0.991055	0.96794500000000006	0.437227	99	40080840	1372996	123484	45660	0	0.0614542
PRJNA326110	SAMN05258403	SRR3680416	41267856	4126785600	4028846556	3928079734	0.976267	0.95185	0.436928	100	39718708	3958409989	3924052363	3833994596	0.99132	0.968569	0.437177	99	39718708	1368070	135866	45212	0	0.063723
PRJNA326110	SAMN05258403	SRR3680417	41563980	4156398000	4061438773	3956128211	0.977153	0.951817	0.437138	100	40132366	3999606169	3964744069	3870221396	0.991284	0.967651	0.437067	99	40132366	1279226	105996	46392	0	0.0661092
PRJNA250761	SAMN03003058	SRR3722300	28845716	4326857400	4128051117	3896395390	0.954053	0.900514	0.440757	150	27933324	4068393163	3940860129	3737788777	0.968653	0.918738	0.437935	145	27933324	910586	1550	256	0	0.0542445
PRJNA250761	SAMN03003058	SRR3722301	26753422	4013013300	3872982041	3704403138	0.965106	0.923098	0.441947	150	25865420	3687924344	3619211231	3478756377	0.981368	0.943283	0.437972	142	25865420	886518	1012	472	0	0.108518
PRJNA250761	SAMN03003058	SRR3722302	18982068	2847310200	2759264333	2638780865	0.969078	0.926763	0.464641	150	18537518	2703010536	2648289274	2541848736	0.979755	0.940377	0.462817	145	18537518	444242	34	274	0	0.0557672
PRJNA250761	SAMN03003058	SRR3722303	25358834	3803825100	3689520489	3541553054	0.96995	0.93105	0.441807	150	24657578	3602338089	3536622983	3405802099	0.981758	0.945442	0.439734	146	24657578	700614	544	98	0	0.0479474
PRJNA250761	SAMN03003058	SRR3722304	22667610	3400141500	3282312276	3131341587	0.965346	0.920944	0.442981	150	21978020	3192237331	3126479896	2995175798	0.979401	0.938269	0.440102	145	21978020	688284	976	330	0	0.0658023
PRJNA250761	SAMN03003058	SRR3722305	23764138	3564620700	3378694603	3178080520	0.947841	0.891562	0.446472	150	22833422	3352023050	3234832437	3057139701	0.965039	0.912028	0.444421	146	22833422	929150	1242	324	0	0.0593456
PRJNA250761	SAMN03003058	SRR3722306	16153314	2422997100	2275781797	2115957896	0.939242	0.873281	0.457782	150	15581412	2255451183	2155932815	2016017939	0.955877	0.893842	0.45556	144	15581412	571580	320	2	0	0.0334042
PRJNA250761	SAMN03003058	SRR3722307	24124252	3618637800	3481557230	3332336215	0.962118	0.920881	0.445469	150	23347526	3418576819	3335836679	3204094842	0.975797	0.93726	0.443685	146	23347526	775578	600	548	0	0.0790868
PRJNA250761	SAMN03003058	SRR3722308	16467948	2470192200	2386228004	2274815837	0.966009	0.920906	0.457399	150	16038566	2366200407	2312104969	2210911560	0.977138	0.934372	0.456082	147	16038566	429026	34	322	0	0.0607721
PRJNA250761	SAMN03003058	SRR3722309	25778702	3866805300	3756086823	3611066630	0.971367	0.933863	0.447397	150	25095718	3680654703	3616246925	3486792404	0.982501	0.947329	0.445742	146	25095718	682366	538	80	0	0.0566257
PRJNA250761	SAMN03003058	SRR3722310	18029174	2704376100	2621067992	2506463751	0.969195	0.926818	0.458494	150	17616872	2552096601	2501558835	2402193478	0.980198	0.941263	0.456019	144	17616872	411950	24	328	0	0.0565124
PRJNA250761	SAMN03003058	SRR3722311	21038166	3155724900	2979352576	2797728806	0.94411	0.886557	0.451952	150	20086444	2942469339	2837567044	2678209605	0.964349	0.910191	0.449569	146	20086444	950642	1034	46	0	0.0471093
PRJNA250761	SAMN03003058	SRR3722312	24466124	3669918600	3374550542	3141091269	0.919516	0.855902	0.446551	150	22899692	3272587035	3100038679	2908920386	0.947275	0.888875	0.442143	142	22899692	1565984	420	28	0	0.0379418
PRJNA250761	SAMN03003058	SRR3722313	23599886	3539982900	3424304585	3273437389	0.967322	0.924704	0.445435	150	22931394	3307936995	3243975225	3114784585	0.980664	0.941609	0.442361	144	22931394	667132	952	408	0	0.0674576
PRJNA250761	SAMN03003058	SRR3722314	15174432	2276164800	2206170075	2110074938	0.969249	0.927031	0.460148	150	14822872	2138908153	2097275221	2014718610	0.980535	0.941938	0.457528	144	14822872	350950	28	582	0	0.0684022
PRJNA250761	SAMN03003058	SRR3722315	27195180	4079277000	3863115957	3630818087	0.94701	0.890064	0.456863	150	26103276	3846111577	3708985437	3501663666	0.964347	0.910443	0.455068	147	26103276	1090526	1324	54	0	0.0563204
PRJNA250761	SAMN03003058	SRR3722316	16636632	2495494800	2378393121	2277602485	0.953075	0.912686	0.4523	150	15738214	2271053198	2221849786	2137248992	0.978335	0.941083	0.450063	144	15738214	897560	316	542	0	0.0739157
PRJNA250761	SAMN03003058	SRR3722317	23038262	3455739300	3339156001	3190867313	0.966264	0.923353	0.448711	150	22352148	3201744612	3140264384	3015357633	0.980798	0.941786	0.445246	143	22352148	684848	948	318	0	0.0691478
PRJNA326705	SAMN05291176	SRR3723988	1687364900	210839224688	206467828077	201616048576	0.979267	0.956255	0.456422	124	1670588636	205435372663	201842018215	197488178489	0.982509	0.961315	0.455401	122	1670588636	16149582	0	626682	0	0.434679
PRJNA327272	SAMN05327832	SRR3732334	42808488	4280848800	4170686081	4004030164	0.974266	0.935336	0.450094	100	41517986	4136324253	4081763569	3932168815	0.986809	0.950643	0.44962	99	41517986	1194730	57308	38464	0	0.0456903
PRJNA327272	SAMN05327841	SRR3732335	49658888	4965888800	4837543764	4640012290	0.974155	0.934377	0.452371	100	48169488	4799474428	4735203053	4557738407	0.986609	0.949633	0.451817	99	48169488	1380444	66206	42750	0	0.034624
PRJNA327272	SAMN05327842	SRR3732336	53148008	5314800800	5162057124	4925590473	0.971261	0.926769	0.457334	100	51400688	5053664965	4980161272	4773551524	0.985455	0.944572	0.455875	98	51400688	1611232	86770	49318	0	0.0336469
PRJNA327272	SAMN05327843	SRR3732337	18955256	1895525600	1875112316	1851549476	0.989231	0.9768	0.455403	100	18619256	1852046891	1842997280	1821465914	0.995114	0.983488	0.455768	99	18619256	239954	34210	61836	0	0.034519
PRJNA327272	SAMN05327844	SRR3732338	57452388	5745238800	5593959169	5364449443	0.973669	0.933721	0.457476	100	55678352	5544391371	5470231895	5265138717	0.986624	0.949633	0.456936	99	55678352	1656840	77250	39946	0	0.0656292
PRJNA327272	SAMN05327845	SRR3732339	56103074	5610307400	5451551641	5207258986	0.971703	0.928159	0.454801	100	54256722	5412793048	5334323535	5115255808	0.985503	0.945031	0.454276	99	54256722	1729516	89834	27002	0	0.0637502
PRJNA327272	SAMN05327846	SRR3732340	21500586	2150058600	2128054110	2101270680	0.989766	0.977309	0.458478	100	21152426	2101555799	2091434971	2066966607	0.995184	0.983541	0.45873	99	21152426	265774	38666	43720	0	0.02745
PRJNA327272	SAMN05327847	SRR3732341	49397324	4939732400	4807422042	4613878424	0.973215	0.934034	0.453979	100	47775220	4762961537	4700291152	4526943380	0.986842	0.950447	0.453555	99	47775220	1435960	65800	120344	0	0.0497142
PRJNA327272	SAMN05327848	SRR3732342	58313918	5831391800	5665749098	5412076052	0.971595	0.928093	0.451915	100	56378280	5624446383	5542890894	5315305103	0.9855	0.945036	0.451374	99	56378280	1816414	93692	25532	0	0.0478012
PRJNA327272	SAMN05327849	SRR3732343	15782110	1578211000	1560213107	1540738024	0.988596	0.976256	0.457554	100	15461494	1533643570	1526318670	1508726555	0.995224	0.983753	0.45791	99	15461494	193350	29006	98260	0	0.0192014
PRJNA327272	SAMN05327850	SRR3732344	27855750	2785575000	2713164150	2602193841	0.974005	0.934168	0.461159	100	27014400	2673146943	2637607907	2538825223	0.986705	0.949751	0.460257	98	27014400	766040	36078	39232	0	0.0300598
PRJNA327272	SAMN05327833	SRR3732345	42465746	4246574600	4129698994	3948389615	0.972478	0.929782	0.450144	100	41115986	4103226797	4044659943	3881518617	0.985727	0.945967	0.44971	99	41115986	1255512	68988	25260	0	0.0568315
PRJNA327272	SAMN05327851	SRR3732346	43879094	4387909400	4269452324	4082585961	0.973004	0.930417	0.450812	100	42515198	4240317245	4180373988	4012166051	0.985863	0.946195	0.450305	99	42515198	1270972	71354	21570	0	0.0364087
PRJNA327272	SAMN05327852	SRR3732347	15890490	1589049000	1570418985	1550910472	0.988276	0.975999	0.449927	100	15558588	1552691915	1545095872	1527250822	0.995108	0.983615	0.450617	99	15558588	207994	28918	94990	0	0.0174799
PRJNA327272	SAMN05327853	SRR3732348	51963890	5196389000	5067710180	4869015930	0.975237	0.937	0.448903	100	50473708	5036103831	4971113285	4791787635	0.987095	0.951487	0.448545	99	50473708	1400258	70190	19734	0	0.0568477
PRJNA327272	SAMN05327854	SRR3732349	54944962	5494496200	5342820338	5106544942	0.972395	0.929393	0.453779	100	53196204	5305707294	5229836730	5017615005	0.9857	0.945701	0.453312	99	53196204	1646812	88254	13692	0	0.0513308
PRJNA327272	SAMN05327834	SRR3732350	13885468	1388546800	1372337465	1354670179	0.988326	0.975603	0.448322	100	13611522	1357042888	1350179904	1334068363	0.994943	0.98307	0.448799	99	13611522	186446	25108	62392	0	0.0182771
PRJNA327272	SAMN05327835	SRR3732351	35708760	3570876000	3477683004	3338723139	0.973902	0.934987	0.449149	100	34600980	3449881213	3404546479	3279841544	0.986859	0.950711	0.448689	99	34600980	1000408	47870	59502	0	0.0333635
PRJNA327272	SAMN05327836	SRR3732352	38957650	3895765000	3783616587	3614294700	0.971213	0.92775	0.458218	100	37637864	3753527037	3699736197	3547720567	0.985669	0.94517	0.457712	99	37637864	1173288	61626	84872	0	0.0561403
PRJNA327272	SAMN05327837	SRR3732353	11096154	1109615400	1098045758	1084092649	0.989573	0.976999	0.449111	100	10918556	1088119686	1082637674	1069809173	0.994962	0.983172	0.449478	99	10918556	146524	20166	10908	0	0.0145499
PRJNA327272	SAMN05327838	SRR3732354	39442416	3944241600	3843952187	3691241942	0.974573	0.935856	0.447206	100	38268992	3809557654	3759784111	3622797546	0.986935	0.950976	0.446658	99	38268992	1086884	52484	34056	0	0.0285414
PRJNA327272	SAMN05327839	SRR3732355	43191530	4319153000	4201558528	4017614992	0.972774	0.930186	0.447376	100	41836640	4174809754	4115461356	3949832988	0.985784	0.946111	0.446894	99	41836640	1266162	69772	18956	0	0.0355987
PRJNA327272	SAMN05327840	SRR3732356	15908210	1590821000	1572423847	1551299756	0.988435	0.975157	0.459469	100	15600044	1556502419	1548442328	1529047360	0.994822	0.982361	0.459866	99	15600044	218160	28236	61770	0	0.0334675
PRJNA149623	SAMN00765473	SRR389188	27802207	973077245	879500662	797221180	0.903834	0.819278	0.504759	35	27802202	973077070	879500592	797221131	0.903834	0.819279	0.504759	35	27802202	5	0	0	0	0.841295
PRJNA149623	SAMN00765474	SRR389189	41395866	1448855310	1315887637	1195327010	0.908226	0.825015	0.525486	35	41395861	1448855135	1315887571	1195326963	0.908226	0.825015	0.525486	35	41395861	5	0	0	0	0.844681
PRJNA149623	SAMN00765475	SRR389190	10473739	366580865	330361700	298079037	0.901197	0.813133	0.502617	35	10473737	366580795	330361669	298079018	0.901197	0.813133	0.502617	35	10473737	2	0	0	0	0.821389
PRJNA149623	SAMN00765476	SRR389191	26326261	921419135	831285981	752973387	0.90218	0.817189	0.494727	35	26326258	921419030	831285949	752973363	0.90218	0.817189	0.494727	35	26326258	3	0	0	0	0.88343
PRJNA149623	SAMN00765477	SRR389192	44451740	1555810900	1403411434	1269565797	0.902045	0.816015	0.507912	35	44451729	1555810515	1403411299	1269565698	0.902045	0.816016	0.507912	35	44451729	11	0	0	0	0.851359
PRJNA151261	SAMN00768936	SRR392836	28177509	2141490684	840087888	669309614	0.392291	0.312544	0.382999	76	12562966	954785416	665745579	563988921	0.697272	0.590697	0.386619	76	12562966	15556944	57599	0	0	0.0878931
PRJNA151261	SAMN00768937	SRR392837	28149024	2139325824	957429661	766850906	0.447538	0.358454	0.364768	76	14407158	1094944008	759694088	646821180	0.69382	0.590734	0.364529	76	14407158	13646504	95362	0	0	0.0621654
PRJNA156279	SAMN00769643	SRR394312	8421195	303163020	301497981	294501972	0.994508	0.971431	0.520908	36	8421170	303162120	301497570	294501700	0.994509	0.971433	0.520908	36	8421170	25	0	0	0	0.755184
PRJNA156279	SAMN00769644	SRR394313	10097763	363519468	360962369	350182007	0.992966	0.96331	0.513124	36	10097725	363518100	360961741	350181595	0.992968	0.963313	0.513124	36	10097725	38	0	0	0	0.806696
PRJNA156279	SAMN00769645	SRR394314	8595170	309426120	307395206	298672798	0.993437	0.965248	0.50068	36	8595137	309424932	307394649	298672435	0.993439	0.96525	0.50068	36	8595137	33	0	0	0	0.800869
PRJNA156279	SAMN00769646	SRR394315	14179457	510460452	507165929	493179752	0.993546	0.966147	0.486652	36	14179404	510458544	507165027	493179169	0.993548	0.966149	0.486652	36	14179404	53	0	0	0	0.699192
PRJNA156281	SAMN00769647	SRR394316	4264320	324088320	303253252	264934393	0.935712	0.817476	0.466753	76	4193954	318740504	301747945	263822752	0.946688	0.827704	0.467284	76	4193954	61664	8702	0	0	0.372054
PRJNA156281	SAMN00769648	SRR394317	7178888	545595488	515911955	470497637	0.945594	0.862356	0.468607	76	7050263	535819988	513167009	468378041	0.957723	0.874133	0.469595	76	7050263	115483	13142	0	0	0.344823
PRJNA156281	SAMN00769649	SRR394318	9149923	695394148	642541065	560132702	0.923996	0.80549	0.488404	76	8882518	675071368	634429109	554554091	0.939796	0.821475	0.488512	76	8882518	250636	16769	0	0	0.449125
PRJNA156281	SAMN00769650	SRR394319	13104289	1258011744	1200763727	1141979297	0.954493	0.907765	0.452149	96	12686262	1217619801	1184506335	1129865282	0.972805	0.927929	0.45263	95	12686262	409028	3099	5900	0	0.590913
PRJNA336056	SAMN05503916	SRR3992550	41616648	4161664800	4077416135	3861401509	0.979756	0.92785	0.466803	100	41581822	4137527766	4059393677	3848534823	0.981116	0.930153	0.466577	99	41581822	32144	2682	0	0	0.300231
PRJNA336056	SAMN05503917	SRR3992551	40142826	4014282600	3932199229	3717647425	0.979552	0.926105	0.448832	100	40077666	3993444380	3916810524	3706815533	0.98081	0.928225	0.448834	99	40077666	61962	3198	0	0	0.407659
PRJNA336056	SAMN05503915	SRR3992552	40343360	4034336000	3933156667	3684060835	0.97492	0.913177	0.446351	100	40254500	4017848412	3920878098	3675156715	0.975865	0.914708	0.446296	99	40254500	73026	15834	0	0	0.298911
PRJNA336056	SAMN05503914	SRR3992553	40119982	4011998200	3934062343	3726730199	0.980574	0.928896	0.446822	100	40066782	3996629932	3922507405	3718350692	0.981454	0.930372	0.446814	99	40066782	49620	3580	0	0	0.151277
PRJNA336056	SAMN05503913	SRR3992554	40201500	4020150000	3928483090	3690412229	0.977198	0.917979	0.443625	100	40133784	4001516994	3914842107	3680883456	0.978339	0.919872	0.443652	99	40133784	64218	3498	0	0	0.181245
PRJNA336056	SAMN05503912	SRR3992555	40683428	4068342800	3984410407	3762576674	0.979369	0.924843	0.448473	100	40604310	4050251752	3971272024	3753479858	0.9805	0.926728	0.448638	99	40604310	75630	3488	0	0	0.151941
PRJNA339152	SAMN05580203	SRR4036063	36087826	3644870426	3502914349	3310439366	0.961053	0.908246	0.457143	101	34321252	3464804878	3403404485	3235177248	0.982279	0.933726	0.4565	100	34321252	1762576	3998	0	0	0.210155
PRJNA339152	SAMN05580202	SRR4036064	29055384	2934593784	2744584384	2536835402	0.935252	0.864459	0.496068	101	26322372	2657607959	2592000103	2424793812	0.975313	0.912397	0.4945	100	26322372	2613238	2336	117438	0	0.407501
PRJNA339152	SAMN05580201	SRR4036065	36325982	3668924182	3511862687	3301207635	0.957191	0.899775	0.453786	101	34371606	3468789770	3401057418	3219420800	0.980474	0.928111	0.453026	100	34371606	1950574	3802	0	0	0.184194
PRJNA339152	SAMN05580209	SRR4036066	31383400	3169723400	3038072129	2868586633	0.958466	0.904996	0.45002	101	29697460	2997819568	2943430801	2797230818	0.981857	0.933088	0.449198	100	29697460	1682616	3324	0	0	0.118883
PRJNA339152	SAMN05580210	SRR4036067	34845894	3519435294	3388367371	3202501861	0.962759	0.909948	0.448359	101	33262410	3357865418	3298037138	3134996199	0.982183	0.933628	0.447604	100	33262410	1579686	3798	0	0	0.120214
PRJNA339152	SAMN05580200	SRR4036068	41057736	4146831336	4005257611	3801185014	0.96586	0.916648	0.447188	101	39347920	3970741594	3905772338	3725008204	0.983638	0.938114	0.446532	100	39347920	1705114	4702	0	0	0.149356
PRJNA339152	SAMN05580211	SRR4036069	35605154	3596120554	3464526763	3282759536	0.963407	0.912861	0.448076	101	33975254	3428892624	3371019087	3210886816	0.983122	0.936421	0.447503	100	33975254	1626006	3894	0	0	0.140444
PRJNA339152	SAMN05580205	SRR4036070	32053840	3237437840	3128288730	2967466106	0.966285	0.916609	0.4438	101	30753858	3104862584	3053673784	2911353279	0.983513	0.937675	0.4432	100	30753858	1296244	3738	0	0	0.131618
PRJNA339152	SAMN05580204	SRR4036071	33482616	3381744216	3255721064	3085801057	0.962734	0.912488	0.443071	101	31902140	3220927162	3166766048	3017697212	0.983185	0.936903	0.442504	100	31902140	1576650	3826	0	0	0.115711
PRJNA339152	SAMN05580214	SRR4036072	29115550	2940670550	2810057954	2646104114	0.955584	0.89983	0.428098	101	27426838	2767985410	2715055037	2576236813	0.980878	0.930726	0.427477	100	27426838	1685624	3088	0	0	0.06644
PRJNA339152	SAMN05580213	SRR4036073	35468618	3582330418	3453930737	3273735146	0.964157	0.913856	0.427751	101	33905878	3422361178	3364389787	3206741431	0.983061	0.936997	0.427253	100	33905878	1558598	4142	0	0	0.0853009
PRJNA339152	SAMN05580208	SRR4036074	33217306	3354947906	3232430512	3063028276	0.963482	0.912988	0.433929	101	31708538	3200511742	3146039112	2997684102	0.98298	0.936626	0.433388	100	31708538	1505030	3738	0	0	0.0764153
PRJNA339152	SAMN05580207	SRR4036075	32844640	3317308640	3183079579	3003469095	0.959537	0.905393	0.439751	101	31164262	3145910330	3088281669	2933089308	0.981681	0.93235	0.439004	100	31164262	1676838	3540	0	0	0.118067
PRJNA339152	SAMN05580206	SRR4036076	31314992	3162814192	3036760124	2868509415	0.960145	0.906948	0.433329	101	29731508	3000260882	2946167121	2801074544	0.98197	0.93361	0.432697	100	29731508	1579940	3544	0	0	0.13344
PRJNA339152	SAMN05580197	SRR4036077	37699618	3807661418	3688687394	3504678732	0.968754	0.920428	0.439693	101	36330006	3666777826	3608203932	3443634067	0.984026	0.939144	0.439045	100	36330006	1365264	4348	0	0	0.1191
PRJNA339152	SAMN05580196	SRR4036078	25944226	2620366826	2509352148	2377613079	0.957634	0.907359	0.467037	101	24475980	2464590506	2422407491	2308613806	0.982884	0.936713	0.468206	100	24475980	1428290	39956	0	0	0.240262
PRJNA339152	SAMN05580237	SRR4036079	26634388	2690073188	2573722878	2435136200	0.956748	0.90523	0.45838	101	25099574	2526820000	2482269394	2362890662	0.982369	0.935124	0.459297	100	25099574	1492090	40868	1856	0	0.151107
PRJNA339152	SAMN05580236	SRR4036080	27556018	2783157818	2666838557	2527441673	0.958206	0.90812	0.461231	101	26022196	2620530352	2575846143	2455353654	0.982948	0.936968	0.462457	100	26022196	1491510	42312	0	0	0.201551
PRJNA339152	SAMN05580212	SRR4036081	33515474	3385062874	3252783481	3088314944	0.960923	0.912336	0.454187	101	31800172	3199404639	3146990018	3003932277	0.983617	0.938904	0.455312	100	31800172	1659674	52024	3604	0	0.163997
PRJNA339152	SAMN05580199	SRR4036082	37650332	3802683532	3653257121	3462693359	0.960705	0.910592	0.45484	101	35744476	3594537564	3533761788	3367594907	0.983092	0.936865	0.455779	100	35744476	1842632	58306	4918	0	0.175291
PRJNA339152	SAMN05580198	SRR4036083	30028344	3032862744	2910745325	2762115210	0.959735	0.910729	0.452549	101	28427952	2859688314	2812558284	2682794087	0.983519	0.938142	0.453651	100	28427952	1553442	46536	414	0	0.211731
PRJNA339152	SAMN05580235	SRR4036084	28332656	2861598256	2730774488	2586235602	0.954283	0.903773	0.453082	101	26565184	2678483926	2631742812	2508382720	0.982549	0.936493	0.454234	100	26565184	1724044	43428	0	0	0.217212
PRJNA339152	SAMN05580234	SRR4036085	29025980	2931623980	2794248911	2643583414	0.95314	0.901747	0.451043	101	27162996	2737341806	2688210935	2559782513	0.982052	0.935134	0.451937	100	27162996	1818396	44588	0	0	0.144756
PRJNA339152	SAMN05580233	SRR4036086	25643924	2590036324	2490276942	2366221057	0.961483	0.913586	0.452967	101	24348550	2448038108	2408821681	2300576734	0.98398	0.939763	0.454059	100	24348550	1251838	39664	3872	0	0.167522
PRJNA339152	SAMN05580232	SRR4036087	33464542	3379918742	3298990796	3175405092	0.976056	0.939492	0.438849	101	32518552	3275914358	3238310765	3126239041	0.988521	0.95431	0.438432	100	32518552	942878	2814	298	0	0.19382
PRJNA339152	SAMN05580231	SRR4036088	38444092	3882853292	3795287261	3653633861	0.977448	0.940966	0.436499	101	37465342	3779368878	3735846990	3607015270	0.988484	0.954396	0.436177	100	37465342	975526	3224	0	0	0.153829
PRJNA339152	SAMN05580230	SRR4036089	45349286	4580277886	4478874638	4312288607	0.977861	0.941491	0.435413	101	44224156	4463664748	4412256781	4260920151	0.988483	0.954579	0.435083	100	44224156	1121298	3832	0	0	0.129037
PRJNA339152	SAMN05580229	SRR4036090	40479332	4088412532	3999136932	3848149476	0.978164	0.941233	0.437415	101	39508832	3987065544	3940878391	3802662497	0.988416	0.95375	0.43713	100	39508832	967264	3236	0	0	0.188822
PRJNA339152	SAMN05580228	SRR4036091	27559690	2783528690	2727814163	2633003660	0.979984	0.945923	0.439495	101	26928728	2716817736	2688768063	2600995958	0.989676	0.957369	0.439271	100	26928728	628678	2284	0	0	0.163179
PRJNA339152	SAMN05580227	SRR4036092	33703986	3404102586	3333705291	3217653336	0.97932	0.945228	0.439269	101	32895982	3321037514	3286293057	3179288370	0.989538	0.957318	0.43907	100	32895982	805246	2758	0	0	0.179597
PRJNA339152	SAMN05580226	SRR4036093	31853730	3217226730	3150111880	3041811874	0.979139	0.945476	0.436088	101	31070350	3133637050	3101449386	3001587924	0.989728	0.957861	0.435917	100	31070350	780288	2676	416	0	0.107514
PRJNA339152	SAMN05580225	SRR4036094	31937250	3225662250	3152492616	3038633958	0.977316	0.942019	0.437678	101	31076154	3135372838	3100993070	2997120387	0.989035	0.955906	0.437475	100	31076154	858370	2726	0	0	0.120727
PRJNA339152	SAMN05580224	SRR4036095	40449834	4085433234	3982668423	3823276184	0.974846	0.935831	0.43707	101	39275766	3964236376	3914625878	3772051876	0.987485	0.95152	0.436681	100	39275766	1170848	3220	0	0	0.145069
PRJNA339152	SAMN05580223	SRR4036096	35762042	3611966242	3542364027	3425032778	0.98073	0.948246	0.438052	101	34955336	3528629256	3494240684	3385324769	0.990254	0.959388	0.437909	100	34955336	803922	2784	0	0	0.347132
PRJNA339152	SAMN05580222	SRR4036097	26951080	2722059080	2659872875	2559651114	0.977155	0.940336	0.44084	101	26252690	2650556368	2619723782	2528690746	0.988368	0.954023	0.44051	100	26252690	696134	2256	0	0	0.260504
PRJNA339152	SAMN05580221	SRR4036098	30880490	3118929490	3040698588	2921467220	0.974917	0.936689	0.4376	101	29974022	3026422270	2989370542	2882471875	0.987757	0.952435	0.437271	100	29974022	903994	2474	0	0	0.167876
PRJNA339152	SAMN05580220	SRR4036099	31160540	3147214540	3010548774	2854264962	0.956576	0.906918	0.445226	101	29337360	2955300496	2904851915	2770619981	0.982929	0.937509	0.446236	100	29337360	1773732	48234	1214	0	0.146304
PRJNA339152	SAMN05580219	SRR4036100	31414770	3172891770	3040041392	2884629491	0.95813	0.909148	0.443665	101	29642172	2987680544	2937487829	2803561271	0.9832	0.938374	0.444653	100	29642172	1719552	48746	4300	0	0.152476
PRJNA339152	SAMN05580218	SRR4036101	30471712	3077642912	2940995879	2789227884	0.9556	0.906287	0.444476	101	28652188	2885922108	2837168632	2706635307	0.983106	0.937875	0.445274	100	28652188	1749966	47250	22308	0	0.140435
PRJNA339152	SAMN05580217	SRR4036102	31196822	3150879022	2998306323	2842816478	0.951578	0.90223	0.449728	101	29143570	2934749636	2885618881	2752425553	0.983259	0.937874	0.450611	100	29143570	1936728	48334	68190	0	0.183224
PRJNA339152	SAMN05580216	SRR4036103	29038474	2932885874	2804548684	2657866964	0.956242	0.906229	0.452053	101	27334430	2750607183	2703549811	2577385586	0.982892	0.937024	0.452961	100	27334430	1657830	44450	1764	0	0.129352
PRJNA339152	SAMN05580215	SRR4036104	36193426	3655536026	3495564960	3314842059	0.956239	0.906801	0.450921	101	34065352	3430251097	3372646963	3217256112	0.983207	0.937907	0.451988	100	34065352	2069578	56048	2448	0	0.181294
PRJNA339653	SAMN05601558	SRR4048685	44622704	4506893104	3683746571	3236194142	0.817358	0.718054	0.440351	101	34212322	3449644762	3266581633	2941001498	0.946933	0.852552	0.437239	100	34212322	10382246	28136	0	0	0.026781
PRJNA339653	SAMN05601558	SRR4053697	56237496	5679987096	4808399134	4265041051	0.846551	0.750889	0.440295	101	45235320	4559701678	4333117252	3922739158	0.950307	0.860306	0.437907	100	45235320	10965050	37126	0	0	0.0239205
PRJNA339653	SAMN05601558	SRR4053698	61393640	6200757640	5009375009	4340025568	0.80786500000000006	0.699919	0.443207	101	46356758	4671364462	4392191929	3906847882	0.940237	0.83634	0.440433	100	46356758	15003388	33494	0	0	0.0179646
PRJNA339653	SAMN05601559	SRR4053699	64703398	6535043198	5507467328	4855872720	0.842759	0.743051	0.429847	101	52769212	5317844060	5020849936	4513473676	0.944151	0.848741	0.427372	100	52769212	11894366	39820	0	0	0.0322957
PRJNA339653	SAMN05601559	SRR4053700	66894922	6756387122	5589678830	4935443060	0.827318	0.730486	0.429641	101	52208284	5260280370	4988818246	4506746284	0.948394	0.85675	0.427063	100	52208284	14644414	42224	0	0	0.0362467
PRJNA339653	SAMN05601559	SRR4053701	66819498	6748769298	5569698843	4897496484	0.825291	0.725687	0.442626	101	51929988	5232119384	4955250422	4460647506	0.947083	0.852551	0.439376	100	51929988	14847076	42434	0	0	0.0477964
PRJNA339653	SAMN05601560	SRR4053702	65941950	6305586805	6236806851	5898928180	0.989092	0.935508	0.45002	95	65941950	6297369933	6228830530	5892273952	0.989116	0.935672	0.450005	95	65941950	0	0	0	0	0.105875
PRJNA339653	SAMN05601560	SRR4053703	50130636	4785829972	4730838101	4465509922	0.988509	0.933069	0.446253	95	50130636	4780208229	4725387598	4461012565	0.988532	0.933226	0.446247	95	50130636	0	0	0	0	0.124649
PRJNA339653	SAMN05601560	SRR4053704	52302148	4998300201	4942280306	4670400810	0.988792	0.934398	0.44143	95	52302148	4992583328	4936733786	4665808068	0.988813	0.934548	0.441423	95	52302148	0	0	0	0	0.0824789
PRJNA339653	SAMN05601561	SRR4053705	50784224	4846444195	4790240189	4521421153	0.988403	0.932936	0.430013	95	50702152	4831353216	4775448688	4508192696	0.988429	0.933112	0.429981	95	50702152	30	0	82042	0	0.0913222
PRJNA339653	SAMN05601561	SRR4053706	48944012	4664258690	4609573384	4348478005	0.988276	0.932298	0.439715	95	48944012	4657845695	4603374827	4343380185	0.988306	0.932487	0.439692	95	48944012	0	0	0	0	0.0669947
PRJNA340881	SAMN05714716	SRR4095538	27912996	2316778668	2203538104	2105417398	0.951122	0.908769	0.448054	83	26756791	2219238294	2159143383	2068536930	0.972921	0.932093	0.446383	82	26756791	937196	71931	147078	0	0.356501
PRJNA340881	SAMN05714715	SRR4095539	23335979	1936886257	1820712464	1744038523	0.94002	0.900434	0.445319	83	21762727	1804038337	1752855256	1684848859	0.971629	0.933932	0.443531	82	21762727	1061929	55012	456311	0	0.437422
PRJNA340881	SAMN05714714	SRR4095540	34914106	2897870798	2737502591	2587431787	0.94466	0.892873	0.44882	83	33343536	2767513488	2686473072	2548579475	0.970717	0.920891	0.446447	83	33343536	1489323	81247	0	0	0.458813
PRJNA340881	SAMN05714713	SRR4095541	31571861	2620464463	2483103809	2364683916	0.947582	0.902391	0.457592	83	30122771	2498069897	2430718633	2322631874	0.973039	0.929771	0.455554	82	30122771	1264067	71371	113652	0	0.462798
PRJNA342355	SAMN05755944	SRR4209737	10761441	1345180125	1313392617	1279707421	0.976369	0.951328	0.448694	125	10735223	1329654708	1299871746	1266981513	0.977601	0.952865	0.448013	123	10735223	9746	1357	15115	0	0.29575
PRJNA342355	SAMN05755944	SRR4209738	10775403	1346925375	1315660623	1282049663	0.976788	0.951834	0.448546	125	10750866	1331603617	1302200292	1269358655	0.977919	0.953256	0.447883	123	10750866	8627	998	14912	0	0.296242
PRJNA342355	SAMN05755944	SRR4209739	10767056	1345882000	1313132510	1276774730	0.975667	0.948653	0.448272	125	10743816	1330705665	1299714841	1264140992	0.976711	0.949978	0.447628	123	10743816	7444	482	15314	0	0.258369
PRJNA342355	SAMN05755943	SRR4209740	8099489	1012436125	987311450	960963011	0.975184	0.949159	0.444784	125	8086282	1004737969	980921357	955013277	0.976296	0.95051	0.44427	124	8086282	8997	1034	3176	0	0.290697
PRJNA342355	SAMN05755943	SRR4209741	8113197	1014149625	989421144	963137479	0.975617	0.9497	0.44463	125	8101233	1006597379	983066901	957206398	0.976624	0.950933	0.444142	124	8101233	8070	774	3120	0	0.291566
PRJNA342355	SAMN05755943	SRR4209742	8104395	1013049375	987281559	959003320	0.974564	0.94665	0.444288	125	8093376	1005591027	980950845	953103980	0.975497	0.947805	0.443817	124	8093376	7183	417	3419	0	0.252341
PRJNA342355	SAMN05755966	SRR4209743	4791682	598960250	584463373	568929779	0.975797	0.949862	0.446628	125	4784981	593444144	579601148	564334406	0.976673	0.950948	0.446009	124	4784981	4131	607	1963	0	0.219363
PRJNA342355	SAMN05755966	SRR4209744	4798098	599762250	585481525	569989147	0.976189	0.950358	0.446488	125	4791890	594323919	580645754	565414338	0.976985	0.951357	0.445893	124	4791890	3669	546	1993	0	0.219661
PRJNA342355	SAMN05755966	SRR4209745	4792877	599109625	584158220	567462158	0.975044	0.947176	0.446135	125	4787359	593748387	579357338	562924037	0.975762	0.948085	0.445553	124	4787359	3274	204	2040	0	0.189795
PRJNA342355	SAMN05755965	SRR4209746	8643251	1080406375	1054619095	1027129028	0.976132	0.950688	0.44286	125	8632004	1072616914	1047900279	1020808269	0.976957	0.951699	0.44234	124	8632004	7218	1117	2912	0	0.28145
PRJNA342355	SAMN05755965	SRR4209747	8659370	1082421250	1057099847	1029720458	0.976607	0.951312	0.442727	125	8649127	1074753482	1050405582	1023411417	0.977346	0.952229	0.442227	124	8649127	6363	849	3031	0	0.28208
PRJNA342355	SAMN05755965	SRR4209748	8659289	1082411125	1055994815	1026494512	0.975595	0.948341	0.442438	125	8650428	1074931324	1049379914	1020259419	0.97623	0.949139	0.441958	124	8650428	5283	429	3149	0	0.245648
PRJNA342355	SAMN05755964	SRR4209749	13139678	1642459750	1603615084	1562353184	0.97635	0.951228	0.446103	125	13118053	1629037524	1592105346	1551536000	0.977329	0.952425	0.445557	124	13118053	12297	1715	7613	0	0.351134
PRJNA342355	SAMN05755964	SRR4209750	13156713	1644589125	1606242249	1564994437	0.976683	0.951602	0.445998	125	13136656	1631353818	1594778395	1554202979	0.97758	0.952707	0.445473	124	13136656	11132	1267	7658	0	0.351562
PRJNA342355	SAMN05755964	SRR4209751	13136427	1642053375	1601910632	1557417281	0.975553	0.948457	0.445664	125	13117740	1629026320	1590542311	1546728012	0.976376	0.94948	0.445159	124	13117740	9939	653	8095	0	0.306377
PRJNA342355	SAMN05755963	SRR4209752	8062936	1007867000	982905222	956708684	0.975233	0.949241	0.44339	125	8047160	1000367317	976725991	950955363	0.976367	0.950606	0.442875	124	8047160	8905	1002	5869	0	0.281079
PRJNA342355	SAMN05755963	SRR4209753	8083784	1010473000	985913336	959788296	0.975695	0.949841	0.443291	125	8068968	1003067003	979741524	954028688	0.976746	0.951112	0.442793	124	8068968	8154	802	5860	0	0.281726
PRJNA342355	SAMN05755963	SRR4209754	8071806	1008975750	983337074	955243725	0.974589	0.946746	0.442973	125	8057798	1001671980	977194004	949517907	0.975563	0.947933	0.442497	124	8057798	7385	372	6251	0	0.244865
PRJNA342355	SAMN05755962	SRR4209755	11743732	1467966500	1433263866	1395935403	0.97636	0.950931	0.44697	125	11729574	1460645284	1427187758	1390268731	0.977094	0.951818	0.446628	124	11729574	8615	1472	4071	0	0.326651
PRJNA342355	SAMN05755962	SRR4209756	11766153	1470769125	1436547126	1399244799	0.976732	0.951369	0.446856	125	11753483	1463641029	1430522822	1393605893	0.977373	0.95215	0.446532	124	11753483	7355	1160	4155	0	0.327414
PRJNA342355	SAMN05755962	SRR4209757	11751667	1468958375	1433198455	1393075866	0.975656	0.948343	0.446563	125	11740386	1462012769	1427253985	1387512126	0.976225	0.949042	0.446254	124	11740386	6366	546	4369	0	0.285987
PRJNA342355	SAMN05755961	SRR4209758	10203247	1275405875	1245340243	1213155621	0.976427	0.951192	0.444453	125	10191834	1270648789	1241600815	1209710927	0.977139	0.952042	0.444189	124	10191834	7927	1330	2156	0	0.31293
PRJNA342355	SAMN05755961	SRR4209759	10215561	1276945125	1247316905	1215174424	0.976798	0.951626	0.444372	125	10205578	1272373632	1243639590	1211770201	0.977417	0.95237	0.444129	124	10205578	6830	1036	2117	0	0.313441
PRJNA342355	SAMN05755961	SRR4209760	10204681	1275585125	1244635311	1210054562	0.975737	0.948627	0.444006	125	10196051	1271177146	1241019450	1206701439	0.976276	0.949279	0.443777	124	10196051	5896	506	2228	0	0.272986
PRJNA342355	SAMN05755960	SRR4209761	11195663	1399457875	1367347740	1332713859	0.977055	0.952307	0.447001	125	11181617	1387641612	1356867034	1322788813	0.977822	0.953264	0.446428	124	11181617	8296	1476	4274	0	0.346335
PRJNA342355	SAMN05755960	SRR4209762	11200282	1400035250	1368317998	1333665661	0.977345	0.952594	0.446899	125	11187892	1388442641	1357920197	1323795899	0.978017	0.953439	0.446347	124	11187892	7121	1139	4130	0	0.347032
PRJNA342355	SAMN05755960	SRR4209763	11187743	1398467875	1365090407	1327561999	0.976133	0.949297	0.446609	125	11176509	1387033882	1354772237	1317783716	0.976741	0.950073	0.446071	124	11176509	6250	529	4455	0	0.302108
PRJNA342355	SAMN05755959	SRR4209764	13403497	1675437125	1637121001	1595663731	0.977131	0.952387	0.445635	125	13389309	1659583530	1622757285	1581975351	0.97781	0.953236	0.444988	123	13389309	9088	1697	3403	0	0.339115
PRJNA342355	SAMN05755959	SRR4209765	13434462	1679307750	1641490488	1599985487	0.97748	0.952765	0.445527	125	13422338	1663694955	1627180713	1586321145	0.978052	0.953493	0.444901	123	13422338	7485	1364	3275	0	0.339734
PRJNA342355	SAMN05755959	SRR4209766	13413439	1676679875	1636961829	1592086812	0.976311	0.949547	0.445227	125	13402721	1661271168	1622769249	1578556357	0.976824	0.95021	0.444614	123	13402721	6596	648	3474	0	0.296441
PRJNA342355	SAMN05755958	SRR4209767	12856221	1607027625	1568393632	1527361027	0.975959	0.950426	0.440291	125	12842107	1597582626	1560363959	1519824292	0.976703	0.951328	0.439824	124	12842107	10770	1653	1691	0	0.35254
PRJNA342355	SAMN05755958	SRR4209768	12876565	1609570625	1571503102	1530543456	0.976349	0.950902	0.440174	125	12863919	1600340995	1563554065	1523067440	0.977013	0.951714	0.439728	124	12863919	9673	1344	1629	0	0.353164
PRJNA342355	SAMN05755958	SRR4209769	12847004	1605875500	1566156654	1522134171	0.975267	0.947853	0.439851	125	12836169	1596874968	1558302930	1514745278	0.975845	0.948568	0.439422	124	12836169	8469	622	1744	0	0.30828
PRJNA342355	SAMN05755957	SRR4209770	9052449	1131556125	1105165531	1076790168	0.976678	0.951601	0.446787	125	9043171	1126973161	1101438765	1073323105	0.977342	0.952395	0.446506	124	9043171	6576	1128	1574	0	0.317218
PRJNA342355	SAMN05755957	SRR4209771	9064601	1133075125	1107078974	1078764518	0.977057	0.952068	0.446715	125	9056499	1128627577	1103376123	1075306290	0.977626	0.952756	0.446455	124	9056499	5592	895	1615	0	0.317491
PRJNA342355	SAMN05755957	SRR4209772	9057038	1132129750	1104865065	1074285617	0.975917	0.948907	0.446322	125	9050107	1127831180	1101223688	1070882589	0.976408	0.949506	0.446078	124	9050107	4825	459	1647	0	0.278193
PRJNA342355	SAMN05755956	SRR4209773	11638142	1454767750	1419360779	1382154498	0.975661	0.950086	0.440685	125	11621715	1450177757	1416165972	1379301241	0.976546	0.951126	0.440465	124	11621715	11515	1520	3392	0	0.368138
PRJNA342355	SAMN05755956	SRR4209774	11663166	1457895750	1422962173	1385793816	0.976038	0.95054399999999994	0.44054	125	11648235	1453474364	1419806864	1382959095	0.976837	0.951485	0.440341	124	11648235	10443	1161	3327	0	0.36902
PRJNA342355	SAMN05755956	SRR4209775	11656619	1457077375	1420670109	1380698632	0.975013	0.947581	0.440205	125	11643527	1452910136	1417615936	1377944858	0.975708	0.948403	0.440029	124	11643527	9047	542	3503	0	0.322735
PRJNA342355	SAMN05755955	SRR4209776	10269958	1283744750	1252737334	1220030708	0.975846	0.950369	0.441159	125	10255710	1277052269	1247332956	1215012858	0.976728	0.95142	0.440786	124	10255710	9986	1299	2963	0	0.345883
PRJNA342355	SAMN05755955	SRR4209777	10294721	1286840125	1256172370	1223439715	0.976168	0.950732	0.441044	125	10281675	1280295504	1250811635	1218447326	0.976971	0.951692	0.44069	124	10281675	9129	1011	2906	0	0.346496
PRJNA342355	SAMN05755955	SRR4209778	10284976	1285622000	1253579371	1218312083	0.975076	0.947644	0.440695	125	10272974	1279207117	1248267022	1213368576	0.975813	0.948532	0.440357	124	10272974	8409	460	3133	0	0.30291
PRJNA342355	SAMN05755954	SRR4209779	8619355	1077419375	1052689481	1026159196	0.977047	0.952423	0.442289	125	8609534	1071791822	1047959546	1021728265	0.977764	0.95329	0.441921	124	8609534	6484	1068	2269	0	0.334005
PRJNA342355	SAMN05755954	SRR4209780	8640543	1080067875	1055652113	1029111395	0.977394	0.952821	0.44225	125	8631864	1074598955	1050974350	1024716591	0.978015	0.95358	0.441904	124	8631864	5598	872	2209	0	0.334655
PRJNA342355	SAMN05755954	SRR4209781	8630099	1078762375	1053176740	1024533340	0.976282	0.94973	0.441917	125	8622467	1073420023	1048551048	1020187638	0.976832	0.950409	0.441582	124	8622467	4831	410	2391	0	0.294678
PRJNA342355	SAMN05755953	SRR4209782	9664947	1208118375	1178950199	1146376854	0.975857	0.948894	0.464646	125	9658051	1199272283	1170910163	1138739736	0.976351	0.949526	0.46418	124	9658051	5299	1223	374	0	0.368155
PRJNA342355	SAMN05755953	SRR4209783	9676089	1209511125	1180714751	1148181317	0.976192	0.949294	0.464522	125	9670259	1200837692	1172748337	1140600534	0.976609	0.949837	0.464074	124	9670259	4437	980	413	0	0.368842
PRJNA342355	SAMN05755953	SRR4209784	9661072	1207634000	1177449514	1142560138	0.975005	0.946115	0.464173	125	9656490	1199101564	1169550983	1135048984	0.975356	0.946583	0.463733	124	9656490	3753	459	370	0	0.321035
PRJNA342355	SAMN05755952	SRR4209785	12317516	1539689500	1504995068	1467928657	0.977467	0.953393	0.433669	125	12305167	1529185002	1495752880	1459164101	0.978137	0.95421	0.433133	124	12305167	8867	1612	1870	0	0.428265
PRJNA342355	SAMN05755952	SRR4209786	12342538	1542817250	1508691997	1471686344	0.977881	0.953895	0.43358	125	12331865	1532499461	1499481324	1462930130	0.978455	0.954604	0.433065	124	12331865	7544	1259	1870	0	0.42862
PRJNA342355	SAMN05755952	SRR4209787	12336229	1542028625	1506244445	1466226599	0.976794	0.950843	0.433231	125	12327033	1531883632	1497109005	1457547798	0.977299	0.951474	0.432732	124	12327033	6593	569	2034	0	0.386221
PRJNA342355	SAMN05755951	SRR4209788	10307913	1288489125	1257450068	1224207473	0.975911	0.950111	0.446181	125	10296431	1277667340	1247843080	1215101909	0.976657	0.951032	0.445536	124	10296431	8348	1281	1853	0	0.323301
PRJNA342355	SAMN05755951	SRR4209789	10322080	1290260000	1259686313	1226469608	0.976304	0.95056	0.446084	125	10311789	1279633728	1250158894	1217425829	0.976966	0.951386	0.445463	124	10311789	7370	1110	1811	0	0.324034
PRJNA342355	SAMN05755951	SRR4209790	10322013	1290251625	1258276079	1222524895	0.975218	0.947509	0.445778	125	10313071	1279793151	1248822177	1213557056	0.9758	0.948245	0.445175	124	10313071	6461	532	1949	0	0.282487
PRJNA342355	SAMN05755950	SRR4209791	9108101	1138512625	1112388591	1084485926	0.977054	0.952546	0.446929	125	9096795	1125960925	1101077877	1073736674	0.977901	0.953618	0.446162	123	9096795	8137	1137	2032	0	0.330793
PRJNA342355	SAMN05755950	SRR4209792	9120689	1140086125	1114439432	1086657948	0.977505	0.953137	0.446806	125	9110418	1127677400	1103174415	1075937381	0.978271	0.954118	0.446059	123	9110418	7339	930	2002	0	0.331862
PRJNA342355	SAMN05755950	SRR4209793	9114238	1139279750	1112315643	1082181652	0.976332	0.949882	0.44648	125	9105095	1126982556	1101082537	1071507716	0.977018	0.950776	0.445747	123	9105095	6538	435	2170	0	0.288734
PRJNA342355	SAMN05755949	SRR4209794	10758112	1344764000	1312512849	1277725048	0.976017	0.950148	0.446312	125	10746111	1329271657	1298380190	1264261267	0.976761	0.951093	0.445464	123	10746111	8103	1440	2458	0	0.315397
PRJNA342355	SAMN05755949	SRR4209795	10765527	1345690875	1313938597	1279229916	0.976404	0.950612	0.446211	125	10754914	1330368304	1299849867	1265786277	0.97706	0.951456	0.445383	123	10754914	7013	1095	2505	0	0.315669
PRJNA342355	SAMN05755949	SRR4209796	10770498	1346312250	1313092809	1275703647	0.975326	0.947554	0.445873	125	10761352	1331145486	1299067083	1262339550	0.975902	0.948311	0.445057	123	10761352	6058	483	2605	0	0.275106
PRJNA342355	SAMN05755948	SRR4209797	7596361	949545125	927239375	903280727	0.976509	0.951277	0.449178	125	7587176	941029611	919646939	896077865	0.977277	0.952231	0.448575	124	7587176	5878	976	2331	0	0.292403
PRJNA342355	SAMN05755948	SRR4209798	7606025	950753125	928757490	904808794	0.976865	0.951676	0.449138	125	7597990	942417336	921239649	897660854	0.977528	0.952509	0.448561	124	7597990	5064	753	2218	0	0.293099
PRJNA342355	SAMN05755948	SRR4209799	7597266	949658250	926598540	900756659	0.975718	0.948506	0.448761	125	7590244	941452347	919138217	893669489	0.976298	0.949246	0.448196	124	7590244	4328	356	2338	0	0.254008
PRJNA342355	SAMN05755947	SRR4209800	11377999	1422249875	1388787491	1352795782	0.976472	0.951166	0.446935	125	11365555	1411585964	1379385581	1343893155	0.977189	0.952045	0.446398	124	11365555	8657	1474	2313	0	0.337872
PRJNA342355	SAMN05755947	SRR4209801	11390576	1423822000	1390886088	1354959610	0.976868	0.951636	0.446809	125	11379825	1413338522	1381513159	1346059555	0.977482	0.952397	0.446294	124	11379825	7389	1108	2254	0	0.338426
PRJNA342355	SAMN05755947	SRR4209802	11383450	1422931250	1388380130	1349592948	0.975718	0.94846	0.446491	125	11374030	1412587509	1379051464	1340742748	0.976259	0.94914	0.445987	124	11374030	6417	512	2491	0	0.295425
PRJNA342355	SAMN05755946	SRR4209803	12574042	1571755250	1537910215	1499950055	0.978467	0.954315	0.465628	125	12559715	1544989501	1512772395	1475828576	0.979147	0.955235	0.46474	123	12559715	6306	1574	6447	0	0.443966
PRJNA342355	SAMN05755946	SRR4209804	12596353	1574544125	1541163601	1503266004	0.9788	0.954731	0.465568	125	12583368	1547948051	1516066888	1479157028	0.979404	0.95556	0.464696	123	12583368	5267	1251	6467	0	0.445046
PRJNA342355	SAMN05755946	SRR4209805	12572203	1571525375	1536037701	1494720545	0.977418	0.951127	0.465226	125	12560401	1545106582	1511063951	1470785548	0.977967	0.951899	0.464362	123	12560401	4404	559	6839	0	0.387368
PRJNA342355	SAMN05755945	SRR4209806	11562903	1445362875	1411964472	1376032894	0.976893	0.952033	0.448566	125	11548723	1430148216	1398219388	1362939555	0.977674	0.953006	0.447902	123	11548723	9083	1426	3671	0	0.343227
PRJNA342355	SAMN05755945	SRR4209807	11579359	1447419875	1414518338	1378639923	0.977269	0.952481	0.448471	125	11566453	1432387585	1400835305	1365585686	0.977972	0.953363	0.447826	123	11566453	8074	1204	3628	0	0.343984
PRJNA342355	SAMN05755945	SRR4209808	11571892	1446486500	1411863768	1372982942	0.976064	0.949185	0.448153	125	11560346	1431615219	1398246837	1360010322	0.976692	0.949983	0.447522	123	11560346	7064	542	3940	0	0.299905
PRJNA348534	SAMN05908876	SRR4428968	18630262	1863026200	1830504234	1773251892	0.982543	0.951813	0.445041	100	18245304	1820831043	1804574368	1751469907	0.991072	0.961907	0.444337	99	18245304	367804	9784	7370	0	0.027695
PRJNA348534	SAMN05908877	SRR4428969	18204818	1820481800	1787457015	1731610616	0.981859	0.951183	0.44511	100	17803276	1776423616	1760592446	1708825156	0.991088	0.961947	0.444329	99	17803276	383546	9610	8386	0	0.0226217
PRJNA348534	SAMN05908874	SRR4428970	20475902	2047590200	2004916778	1939531914	0.979159	0.947227	0.447894	100	19927580	1988512113	1969978784	1909802169	0.99068	0.960418	0.447059	99	19927580	521102	10518	16702	0	0.024852
PRJNA348534	SAMN05908875	SRR4428971	17431912	1743191200	1708035296	1653089332	0.979832	0.948312	0.44577	100	16999024	1696003556	1680230029	1629570541	0.9907	0.96083	0.444958	99	16999024	415014	9258	8616	0	0.0180633
PRJNA348534	SAMN05908872	SRR4428972	17810828	1781082800	1747604709	1691047934	0.981204	0.949449	0.440166	100	17403904	1735396398	1718650425	1666421917	0.99035	0.960254	0.439614	99	17403904	397706	9218	0	0	0.125626
PRJNA348534	SAMN05908873	SRR4428973	17290804	1729080400	1696898587	1644761310	0.981388	0.951235	0.447453	100	16891862	1685540717	1670686740	1622467585	0.991187	0.96258	0.446728	99	16891862	376010	9044	13888	0	0.019126
PRJNA348534	SAMN05908870	SRR4428974	42582372	4258237200	3857538372	3671017031	0.9059	0.862098	0.511278	100	36288484	3616316800	3562417888	3412016224	0.985096	0.943506	0.51275	99	36288484	6112634	16950	164304	0	0.06263
PRJNA348534	SAMN05908871	SRR4428975	37828422	3782842200	3560614770	3409326532	0.941254	0.901261	0.503743	100	34402748	3431594380	3390027163	3260407536	0.987887	0.950114	0.504683	99	34402748	3280592	16824	128258	0	0.0561582
PRJNA348534	SAMN05908878	SRR4428976	34637336	3463733600	3137301338	2989889889	0.905757	0.863199	0.512233	100	28732574	2859965949	2822613080	2708889072	0.986939	0.947175	0.517047	99	28732574	4066072	13632	1825058	0	0.0593496
PRJNA348534	SAMN05908880	SRR4428977	23232308	2323230800	1867584668	1761064606	0.803874	0.758024	0.506494	100	15440552	1536264208	1505842871	1439943504	0.980198	0.937302	0.51017	99	15440552	7445610	7254	338892	0	0.029284
PRJNA348534	SAMN05908887	SRR4428981	37237482	3723748200	2947228643	2752043003	0.791468	0.739052	0.506348	100	23633914	2348276168	2281274580	2162476521	0.971468	0.920878	0.510046	99	23633914	12553622	10146	1039800	0	0.0372286
PRJNA348534	SAMN05908884	SRR4428982	30574922	3057492200	2808684393	2687143328	0.918624	0.878872	0.4986	100	26665026	2657126164	2621793868	2521874092	0.986703	0.949098	0.501295	99	26665026	3788652	12740	108504	0	0.0541549
PRJNA348534	SAMN05908882	SRR4428983	30857082	3085708200	2654242244	2510764368	0.860173	0.813675	0.506055	100	23561510	2346275237	2298465424	2195627890	0.979623	0.935793	0.509651	99	23561510	6746192	10898	538482	0	0.0442074
PRJNA348534	SAMN05908881	SRR4428984	27203512	2720351200	2526465367	2421362843	0.928728	0.890092	0.500924	100	24080928	2403637018	2375428773	2287266439	0.988264	0.951586	0.503385	99	24080928	2937698	11856	173030	0	0.0636728
PRJNA348534	SAMN05908892	SRR4428991	19717124	1971712400	1929325512	1865576517	0.978502	0.946171	0.453567	100	19194000	1912813772	1894314137	1835898574	0.990329	0.95979	0.452616	99	19194000	498630	9918	14576	0	0.0199031
PRJNA348534	SAMN05908894	SRR4428992	12780996	1278099600	1228719694	1180583209	0.961365	0.923702	0.447419	100	12054880	1202202049	1187073899	1143417378	0.987416	0.951103	0.446112	99	12054880	689528	6270	30318	0	0.012509
PRJNA348534	SAMN05908855	SRR4428993	40349766	4034976600	3479610779	3301882260	0.862362	0.818315	0.507495	100	31357548	3120554675	3069806095	2938903484	0.983737	0.941789	0.511469	99	31357548	8734954	14874	242390	0	0.0630293
PRJNA348534	SAMN05908856	SRR4428994	32267000	3226700000	3049675093	2919838774	0.945137	0.904899	0.502629	100	29614558	2953124568	2915242475	2802863232	0.987172	0.949118	0.502673	99	29614558	2586070	14502	51870	0	0.0547827
PRJNA348534	SAMN05908888	SRR4428995	13998490	1399849000	1372326960	1326641815	0.980339	0.947704	0.44755	100	13668070	1363567118	1350496752	1308313267	0.990415	0.959478	0.446667	99	13668070	318220	7274	4926	0	0.0196014
PRJNA348534	SAMN05908889	SRR4428996	18741018	1874101800	1829928571	1768744140	0.97643	0.943782	0.446556	100	18166944	1812798979	1794939972	1738702397	0.990148	0.959126	0.445623	99	18166944	548216	9712	16146	0	0.0195582
PRJNA348534	SAMN05908890	SRR4428997	9945610	994561000	972819756	939364955	0.97814	0.944502	0.450778	100	9672822	964908025	955392530	924667372	0.990138	0.958296	0.449924	99	9672822	263796	5116	3876	0	0.0102136
PRJNA348534	SAMN05908891	SRR4428998	20360964	2036096400	1991988113	1927474963	0.978337	0.946652	0.446104	100	19781300	1973562361	1955133715	1895741755	0.990662	0.960568	0.445294	99	19781300	536048	10248	33368	0	0.0195268
PRJNA348534	SAMN05908868	SRR4429002	42705152	4270515200	3867571426	3687490635	0.905645	0.863477	0.512851	100	36313594	3618808336	3566335285	3421709549	0.9855	0.945535	0.517174	99	36313594	6100044	16892	274622	0	0.135413
PRJNA348534	SAMN05908869	SRR4429003	34220852	3422085200	2868519633	2713924537	0.838237	0.793062	0.499266	100	24997124	2484760552	2435215064	2328111618	0.98006	0.936956	0.502748	99	24997124	8700454	11604	511670	0	0.0336071
PRJNA349267	SAMN05929794	SRR4434802	55017898	6877237250	6877237250	6877237250	1	1	0.443319	125	55017898	6867269292	6867269292	6867269292	1	1	0.443202	124	55017898	0	0	0	0	0.0970271
PRJNA349267	SAMN05929793	SRR4434803	55061814	6882726750	6882726750	6882726750	1	1	0.443984	125	55061814	6874805958	6874805958	6874805958	1	1	0.443899	124	55061814	0	0	0	0	0.102168
PRJNA349267	SAMN05929795	SRR4434804	56490194	7061274250	7061274250	7061274250	1	1	0.454176	125	56490194	7053995400	7053995400	7053995400	1	1	0.454094	124	56490194	0	0	0	0	0.127753
PRJNA350330	SAMN05937016	SRR4448067	62798566	6279856600	5944631227	5407609480	0.946619	0.861104	0.441586	100	61598653	6140432002	5868084980	5348246764	0.955647	0.870989	0.440621	99	61598653	1148415	169	51329	0	0.460146
PRJNA350330	SAMN05937015	SRR4448068	97058100	9705810000	9176186341	8335773550	0.945432	0.858844	0.43928	100	95189197	9501604407	9069292051	8254016497	0.954501	0.868697	0.438355	99	95189197	1844799	227	23877	0	0.483301
PRJNA350330	SAMN05937014	SRR4448069	68435386	6843538600	6474163140	5886750679	0.946026	0.860191	0.445013	100	67110383	6701063763	6400305225	5830374522	0.955118	0.870067	0.444132	99	67110383	1293509	175	31319	0	0.479927
PRJNA350330	SAMN05937026	SRR4448070	75324775	7532477500	7110203686	6456780983	0.94394	0.857192	0.441543	100	73800157	7380015700	7035775202	6400823488	0.953355	0.867318	0.440692	100	73800157	1524486	132	0	0	0.44809
PRJNA350330	SAMN05937025	SRR4448071	42951108	4295110800	4152137609	3917801375	0.966713	0.912154	0.449718	100	42246735	4224673500	4122976494	3894922225	0.975928	0.921946	0.44891	100	42246735	699572	4801	0	0	0.648501
PRJNA350330	SAMN05937024	SRR4448072	44368180	4436818000	4287728019	4044970332	0.966397	0.911683	0.445386	100	43651345	4365134500	4257799922	4021645252	0.975411	0.921311	0.444507	100	43651345	711816	5019	0	0	0.639269
PRJNA350330	SAMN05937023	SRR4448073	74771604	5607870300	5422722957	5176981571	0.966984	0.923164	0.440366	75	73268877	5495165775	5381708698	5146989863	0.979353	0.93664	0.439214	75	73268877	1502522	205	0	0	0.586222
PRJNA350330	SAMN05937022	SRR4448074	70632133	5297409975	5115824137	4889360830	0.965722	0.922972	0.442516	75	69149883	5186241225	5074697457	4858770634	0.978492	0.936858	0.441228	75	69149883	1479047	3203	0	0	0.566073
PRJNA350330	SAMN05937021	SRR4448075	52779145	3958435875	3851772831	3719005604	0.973054	0.939514	0.449658	75	51932453	3894933975	3828006911	3700784862	0.982817	0.950153	0.448581	75	51932453	844195	2497	0	0	0.576873
PRJNA350330	SAMN05937020	SRR4448076	75669505	5675212875	5479720263	5226516189	0.965553	0.920937	0.442591	75	74113294	5558497050	5436034745	5194231496	0.977968	0.934467	0.441351	75	74113294	1551151	5060	0	0	0.588909
PRJNA350330	SAMN05937019	SRR4448077	43595118	4359511800	4220434351	3985182511	0.968098	0.914135	0.447755	100	42929024	4292902400	4192708254	3963647835	0.976661	0.923303	0.446777	100	42929024	661167	4927	0	0	0.638331
PRJNA350330	SAMN05937018	SRR4448078	45493340	4549334000	4398499510	4145742727	0.966845	0.911286	0.443749	100	44788177	4478817700	4368944556	4122835136	0.975468	0.920519	0.442738	100	44788177	700037	5126	0	0	0.638183
PRJNA104959	SAMN00828803	SRR445528	2064581	80518659	70542547	51195295	0.876102	0.635819	0.427781	39	1967810	76726991	68779265	49976972	0.896416	0.651361	0.423861	38	1967810	91219	7	5545	0	0.233194
PRJNA104959	SAMN00828804	SRR445529	1473124	101645556	56820410	34601118	0.559005	0.34041	0.519392	69	846976	58441344	44197979	27996868	0.756279	0.479059	0.486799	69	846976	625826	322	0	0	0.00810522
PRJNA109285	SAMN00829056	SRR446583	16266760	1236273760	1046872019	684665473	0.846796	0.553814	0.465061	76	15022439	1141705364	1009232000	663829748	0.883969	0.581437	0.460464	76	15022439	1241366	2955	0	0	0.285343
PRJNA109285	SAMN00829198	SRR446584	16654983	1265778708	1077657099	719576132	0.851379	0.568485	0.465695	76	15556199	1114026921	996779810	683417673	0.894754	0.613466	0.45973	71	15556199	1095732	2860	192	0	0.18796
PRJNA153803	SAMN00839323	SRR447748	12476223	436667805	401614485	272576587	0.919725	0.62422	0.487553	35	12230096	428053360	398807196	271242460	0.931676	0.633665	0.487018	35	12230096	245846	281	0	0	0.782433
PRJNA153803	SAMN00839324	SRR447749	6118749	214156215	107758444	63201722	0.503177	0.29512	0.494703	35	3973298	139065430	87265670	53794129	0.627515	0.386826	0.48605	35	3973298	2144764	687	0	0	0.898441
PRJNA348731	SAMN05915162	SRR4842214	26640463	2251115789	2233715311	2158805836	0.99227	0.958994	0.436981	84	26639790	2250740220	2233342474	2158449156	0.99227	0.958995	0.437004	84	26639790	0	0	673	0	0.4447
PRJNA348731	SAMN05915169	SRR4842215	38308523	3235960848	3210613076	3100269414	0.992167	0.958068	0.428034	84	38308523	3235960848	3210613076	3100269414	0.992167	0.958068	0.428034	84	38308523	0	0	0	0	0.417633
PRJNA348731	SAMN05915165	SRR4842216	43754695	3698758243	3670690367	3538389449	0.992412	0.956643	0.431375	84	43754695	3698758243	3670690367	3538389449	0.992412	0.956643	0.431375	84	43754695	0	0	0	0	0.491612
PRJNA348731	SAMN05915166	SRR4842217	47583726	4021459607	3991679273	3853331912	0.992595	0.958192	0.418568	84	47583726	4021459607	3991679273	3853331912	0.992595	0.958192	0.418568	84	47583726	0	0	0	0	0.475101
PRJNA348731	SAMN05915160	SRR4842218	25441812	2148174060	2131414437	2058939538	0.992198	0.95846	0.42249	84	25441812	2148174060	2131414437	2058939538	0.992198	0.95846	0.42249	84	25441812	0	0	0	0	0.398373
PRJNA348731	SAMN05915170	SRR4842219	28181437	2383856718	2366227204	2283931119	0.992605	0.958082	0.425311	84	28181437	2383856718	2366227204	2283931119	0.992605	0.958082	0.425311	84	28181437	0	0	0	0	0.4127
PRJNA348731	SAMN05915159	SRR4842220	26399013	2230522394	2213726841	2142418845	0.99247	0.960501	0.430025	84	26398580	2230333951	2213540186	2142243218	0.99247	0.960503	0.430017	84	26398580	0	0	433	0	0.464506
PRJNA348731	SAMN05915164	SRR4842221	32356462	2730668348	2709498046	2618995448	0.992247	0.959104	0.426523	84	32356462	2730668348	2709498046	2618995448	0.992247	0.959104	0.426523	84	32356462	0	0	0	0	0.397012
PRJNA348731	SAMN05915167	SRR4842222	40468550	3418814817	3393783513	3277426726	0.992678	0.958644	0.420532	84	40468550	3418814817	3393783513	3277426726	0.992678	0.958644	0.420532	84	40468550	0	0	0	0	0.462728
PRJNA348731	SAMN05915163	SRR4842223	27327950	2306211748	2288513385	2213317253	0.992326	0.95972	0.419658	84	27327950	2306211748	2288513385	2213317253	0.992326	0.95972	0.419658	84	27327950	0	0	0	0	0.391188
PRJNA348731	SAMN05915161	SRR4842224	27085713	2286165430	2268175626	2190192515	0.992131	0.95802	0.426271	84	27085713	2286165430	2268175626	2190192515	0.992131	0.95802	0.426271	84	27085713	0	0	0	0	0.395649
PRJNA348731	SAMN05915168	SRR4842225	39934399	3372169931	3345359168	3227889402	0.992049	0.957214	0.436456	84	39933137	3371149719	3344349061	3226936629	0.99205	0.957221	0.43649	84	39933137	1	0	1261	0	0.458937
PRJNA165677	SAMN00992205	SRR496192	60645057	6064505700	5632884356	5288535528	0.928828	0.872047	0.216866	100	57497649	5749764900	5546287638	5227255383	0.964611	0.909125	0.216875	100	57497649	3092589	54819	0	0	0.121593
PRJNA165677	SAMN00992205	SRR496193	65656730	6565673000	6074009417	5679981746	0.925116	0.865103	0.216059	100	62092710	6209271000	5974518656	5610035853	0.962193	0.903493	0.216174	100	62092710	3489496	74524	0	0	0.121945
PRJNA165677	SAMN00992206	SRR496194	37759998	3775999800	3539709049	3331619004	0.937423	0.882314	0.224104	100	36156391	3615639100	3494664305	3297694408	0.966541	0.912064	0.224035	100	36156391	1560271	43336	0	0	0.123587
PRJNA165677	SAMN00992206	SRR496195	41759938	4175993800	3920635552	3698250680	0.938851	0.885598	0.224152	100	39990845	3999084500	3870311057	3660576900	0.967799	0.915354	0.224149	100	39990845	1716095	52998	0	0	0.128044
PRJNA353600	SAMN06017460	SRR5025817	12052234	590559466	572432541	545585931	0.969306	0.923846	0.436605	49	11824463	579269056	567379717	541464440	0.979475	0.934737	0.435747	48	11824463	214225	27	13519	0	0.436984
PRJNA352344	SAMN05970480	SRR5028739	40247640	5058851146	4969280657	4866238558	0.982294	0.961926	0.473386	125	39851226	4980419436	4916490735	4824353636	0.987164	0.968664	0.472538	124	39851226	384970	11444	0	0	0.209938
PRJNA352344	SAMN05970464	SRR5028740	36593116	4601967088	4521549779	4427104619	0.982525	0.962003	0.473497	125	36215216	4532520980	4474545833	4389782980	0.987209	0.968508	0.472797	125	36215216	367442	10458	0	0	0.190648
PRJNA352344	SAMN05970534	SRR5028741	45921796	5774458790	5681574584	5569259418	0.983915	0.964464	0.465755	125	45526656	5698874660	5630241142	5528387992	0.987957	0.970084	0.46507	125	45526656	381874	13266	0	0	0.203464
PRJNA352344	SAMN05970539	SRR5028742	35486606	4461192586	4378836108	4285043790	0.981539	0.960515	0.469938	125	35103414	4387883582	4329412029	4245887901	0.986674	0.967639	0.468964	124	35103414	373226	9966	0	0	0.241476
PRJNA352344	SAMN05970465	SRR5028743	40787718	5127669742	5035591522	4929597781	0.982043	0.961372	0.471502	125	40380498	5046908308	4981175360	4886497532	0.986976	0.968216	0.470653	124	40380498	395450	11770	0	0	0.23076
PRJNA352344	SAMN05970071	SRR5028744	38627284	4855253956	4777982338	4685437311	0.984085	0.965024	0.468905	125	38288862	4791970808	4735280946	4651462222	0.98817	0.970678	0.468292	125	38288862	327338	11084	0	0	0.19941
PRJNA352344	SAMN05970540	SRR5028745	42983674	5404817946	5313060577	5205599669	0.983023	0.963141	0.466277	125	42526526	5324778928	5258885923	5162278996	0.987625	0.969482	0.465655	125	42526526	444674	12474	0	0	0.22103
PRJNA352344	SAMN05970251	SRR5028746	34647874	4358489192	4288024379	4203437774	0.983833	0.964425	0.464189	125	34311706	4300121696	4248311782	4171631944	0.987952	0.97012	0.463572	125	34311706	326368	9800	0	0	0.20059
PRJNA352344	SAMN05969984	SRR5028747	42360478	5323114736	5232766786	5128769327	0.983027	0.96349	0.470096	125	41980000	5246789316	5181857705	5088554661	0.987625	0.969842	0.469256	124	41980000	368286	12192	0	0	0.191013
PRJNA165677	SAMN06112701	SRR5079790	28770305	2877030500	2690464414	2521642545	0.935153	0.876474	0.223016	100	27530458	2753045800	2653809226	2493474141	0.963954	0.905715	0.222528	100	27530458	1204969	34878	0	0	0.100184
PRJNA165677	SAMN06112701	SRR5079791	31455790	3145579000	2959390795	2794715805	0.94081	0.888458	0.222855	100	30196498	3019649800	2923967851	2767668486	0.968314	0.916553	0.22283	100	30196498	1223203	36089	0	0	0.106182
PRJNA165677	SAMN06112701	SRR5079792	46688408	4668840800	4347334220	4069722234	0.931138	0.871677	0.218994	100	44538894	4453889400	4286645360	4025223129	0.96245	0.903755	0.219107	100	44538894	2099287	50227	0	0	0.0944547
PRJNA165677	SAMN06112701	SRR5079793	186971820	18697182000	17370274740	16036587971	0.929032	0.857701	0.205916	100	177890755	17789075500	17104560070	15956115008	0.96152	0.896961	0.20131	100	177890755	8717442	363623	0	0	0.109566
PRJNA165677	SAMN06112702	SRR5079795	74340325	7434032500	7232400723	7043287655	0.972877	0.947438	0.225752	100	72804736	7277797165	7178286669	7011002751	0.986327	0.963341	0.225217	99	72804736	1367007	69728	98854	0	0.152256
PRJNA357655	SAMN06158133	SRR5117913	67389985	8491138110	7730970907	7335947164	0.910475	0.863953	0.192497	126	64172789	8085771414	7636360459	7263159688	0.94442	0.898264	0.184485	126	64172789	3210763	6433	0	0	0.0919292
PRJNA357655	SAMN06158140	SRR5117916	101507956	12790002456	11581856148	10992480694	0.90554	0.859459	0.192836	126	96202226	12121480476	11429741079	10875219235	0.942933	0.897186	0.183115	126	96202226	5295282	10448	0	0	0.105689
PRJNA357655	SAMN06158139	SRR5117917	90664717	11423754342	10386051524	9859553748	0.909163	0.863075	0.19289	126	86311134	10875202884	10258113773	9761066750	0.943257	0.897553	0.184504	126	86311134	4343903	9680	0	0	0.0964961
PRJNA357655	SAMN06158139	SRR5117919	92717974	11682464724	11251979231	10879269513	0.963151	0.931248	0.462539	126	90503020	10995907376	10701044397	10380605809	0.973184	0.944043	0.460487	121	90503020	1958022	165688	91244	0	0.177719
PRJNA357655	SAMN06158133	SRR5117920	102913138	12967055388	12522768473	12138160302	0.965737	0.936077	0.462148	126	100608430	12185986161	11884298122	11555079818	0.975243	0.948227	0.459878	121	100608430	2054608	185240	64860	0	0.205184
PRJNA357655	SAMN06158144	SRR5117922	126021788	15878745288	15284613019	14800152730	0.962583	0.932073	0.454827	126	122502426	15025873066	14635714942	14219032678	0.974034	0.946303	0.453044	122	122502426	3240620	206084	72658	0	0.222514
PRJNA357655	SAMN06158142	SRR5117924	94828597	11948403222	10873661965	10382605075	0.910051	0.868953	0.198825	126	89691201	11301091326	10738734450	10278938299	0.950239	0.909553	0.18825	126	89691201	5126770	10626	0	0	0.118921
PRJNA357655	SAMN06158141	SRR5117925	141734412	17858535912	17285773267	16803156086	0.967928	0.940903	0.45703	126	138420458	16853818710	16473706576	16062002261	0.977447	0.953019	0.454773	121	138420458	3033098	240502	40354	0	0.187685
PRJNA357655	SAMN06158141	SRR5117930	73386556	9246706056	8446581070	8068795777	0.913469	0.872613	0.196909	126	69685455	8780367330	8348212070	7993397206	0.950782	0.910372	0.187426	126	69685455	3692700	8401	0	0	0.10401
PRJNA357655	SAMN06158138	SRR5117931	108677227	13693330602	12433689606	11794633554	0.908011	0.861341	0.192348	126	103156951	12997775826	12274268455	11671755065	0.944336	0.897981	0.183266	126	103156951	5509927	10349	0	0	0.108824
PRJNA357655	SAMN06158142	SRR5117932	72976176	9194998176	8909345233	8664095674	0.968934	0.942262	0.45571	126	71417438	8771277641	8573959518	8359401419	0.977504	0.953043	0.454237	122	71417438	1432332	122284	4122	0	0.184964
PRJNA357655	SAMN06158144	SRR5117934	86344033	10879348158	9869653351	9407393241	0.907192	0.864702	0.198802	126	81551360	10275471360	9744060400	9311207088	0.948284	0.906159	0.187774	126	81551360	4786290	6383	0	0	0.1244
PRJNA357655	SAMN06158143	SRR5117938	90977959	11463222834	10441294900	9955723707	0.910852	0.868493	0.196112	126	86324381	10876872006	10314539327	9858322803	0.9483	0.906356	0.186547	126	86324381	4646868	6710	0	0	0.102687
PRJNA357655	SAMN06158138	SRR5117939	82766498	10428578748	10072506710	9769840029	0.965856	0.936833	0.463193	126	80790922	9754848713	9520391810	9264502775	0.975965	0.949733	0.460998	120	80790922	1737884	150966	86726	0	0.208061
PRJNA357655	SAMN06158140	SRR5117941	89287750	11250256500	10881265081	10556252538	0.967202	0.938312	0.463985	126	87422342	10499124680	10249783758	9974770023	0.976251	0.950057	0.461318	120	87422342	1673192	163230	28986	0	0.207778
PRJNA357655	SAMN06158143	SRR5117942	128636542	16208204292	15639735999	15198148088	0.964927	0.937682	0.446927	126	124868034	15315700775	14960667670	14581527029	0.976819	0.952064	0.445449	122	124868034	3498172	214432	55904	0	0.219005
PRJNA360609	SAMN06212810	SRR5163161	15733700	770951300	757179258	727513616	0.982136	0.943657	0.453523	49	15692095	768757374	755813441	726322119	0.983163	0.9448	0.453252	48	15692095	34366	0	7239	0	0.364419
PRJNA360609	SAMN06212809	SRR5163162	17870593	875659057	860305810	827224245	0.982467	0.944688	0.453969	49	17824310	873220552	858794727	825907409	0.98348	0.945818	0.453695	48	17824310	38491	0	7792	0	0.380286
PRJNA360609	SAMN06212816	SRR5163163	17081522	836994578	822070599	790019592	0.98217	0.943877	0.458406	49	17042918	835102982	821098264	789224024	0.98323	0.945062	0.458116	49	17042918	38604	0	0	0	0.37533300000000003
PRJNA360609	SAMN06212815	SRR5163164	18366817	899974033	883594640	848792675	0.9818	0.94313	0.460884	49	18323709	897861741	882512351	847907561	0.982905	0.944363	0.460591	49	18323709	43108	0	0	0	0.401639
PRJNA360609	SAMN06212814	SRR5163165	18660595	914369155	898086472	863088108	0.982192	0.943916	0.457287	49	18609212	911388530	896101945	861325328	0.983227	0.945069	0.45704	48	18609212	41114	0	10269	0	0.383632
PRJNA360609	SAMN06212813	SRR5163166	17555802	860234298	844919948	812009067	0.982197	0.943939	0.454947	49	17509790	857808672	843419250	810702604	0.983225	0.945086	0.454668	48	17509790	38398	0	7614	0	0.378257
PRJNA360609	SAMN06212812	SRR5163167	17577203	861282947	846304108	813966528	0.982609	0.945063	0.455413	49	17539616	859441184	845359869	813191689	0.983616	0.946187	0.45516	49	17539616	37587	0	0	0	0.383303
PRJNA360609	SAMN06212811	SRR5163168	17036608	834793792	819844331	787927203	0.982092	0.943858	0.45636	49	16997820	832893180	818871830	787131354	0.983165	0.945057	0.456084	49	16997820	38788	0	0	0	0.37849
PRJNA369113	SAMN06277418	SRR5210841	17854394	1785439400	1730617361	1654080678	0.969295	0.926428	0.453915	100	17300918	1726497817	1686493131	1619208620	0.976829	0.937857	0.454468	99	17300918	377426	2396	173654	0	0.172688
PRJNA369113	SAMN06277418	SRR5210842	17593854	1759385400	1699718329	1617217432	0.966086	0.919195	0.453874	100	17016268	1698061381	1654074377	1581443619	0.974096	0.931323	0.454478	99	17016268	399334	3208	175044	0	0.157154
PRJNA369113	SAMN06277418	SRR5210843	17639012	1763901200	1698189997	1615794862	0.962747	0.916035	0.45369	100	16781844	1674635338	1632367805	1564528367	0.97476	0.93425	0.454313	99	16781844	678332	3050	175786	0	0.156259
PRJNA369113	SAMN06277417	SRR5210844	19155370	1915537000	1856008982	1772362519	0.968924	0.925256	0.456802	100	18607840	1857016925	1812852603	1738859195	0.976218	0.936372	0.457167	99	18607840	416706	2486	128338	0	0.174757
PRJNA369113	SAMN06277417	SRR5210845	18903534	1890353400	1825384787	1735080542	0.965631	0.91786	0.456731	100	18330474	1829271258	1780572288	1700572239	0.973378	0.929645	0.457118	99	18330474	440674	3302	129084	0	0.159321
PRJNA369113	SAMN06277417	SRR5210846	18916864	1891686400	1820729944	1731137769	0.96249	0.915129	0.456572	100	18040322	1800256468	1753969014	1679739600	0.974288	0.933056	0.457027	99	18040322	744264	3208	129070	0	0.158482
PRJNA369113	SAMN06277416	SRR5210847	17526672	1752667200	1699026737	1623026163	0.969395	0.926032	0.457112	100	17042830	1700972674	1660869681	1593346976	0.976423	0.936727	0.45753	99	17042830	364598	2402	116842	0	0.164622
PRJNA369113	SAMN06277416	SRR5210848	17244174	1724417400	1666189169	1584448714	0.966233	0.918831	0.457061	100	16740372	1670773453	1626807040	1554090910	0.973685	0.930163	0.457516	99	16740372	383428	3060	117314	0	0.149732
PRJNA369113	SAMN06277416	SRR5210849	17308514	1730851400	1666752371	1585210809	0.962967	0.915856	0.456854	100	16530236	1649755257	1607530531	1539616986	0.974405	0.93324	0.457353	99	16530236	658392	3122	116764	0	0.148929
PRJNA369113	SAMN06277415	SRR5210850	17354020	1735402000	1679951173	1603297845	0.968047	0.923877	0.450608	100	16819466	1678064886	1637418414	1570059272	0.975778	0.935637	0.450827	99	16819466	397684	2516	134354	0	0.13865
PRJNA369113	SAMN06277415	SRR5210851	17111258	1711125800	1650820925	1568300135	0.964757	0.916531	0.450527	100	16553176	1651492557	1606838276	1534240383	0.972961	0.929002	0.450767	99	16553176	420216	3022	134844	0	0.125155
PRJNA369113	SAMN06277415	SRR5210852	17135062	1713506200	1647796484	1565706888	0.961652	0.913745	0.450466	100	16309872	1627179744	1584489148	1516725782	0.973764	0.932119	0.450756	99	16309872	685600	3060	136530	0	0.124204
PRJNA369113	SAMN06277414	SRR5210853	19807258	1980725800	1925337844	1852075240	0.972037	0.935049	0.44893	100	19097026	1905835093	1868297118	1805967500	0.980304	0.947599	0.448615	99	19097026	430078	2894	277260	0	0.151738
PRJNA369113	SAMN06277414	SRR5210854	19584124	1958412400	1899605233	1822611260	0.969972	0.930658	0.448938	100	18854756	1881542159	1841231126	1775604737	0.978576	0.943696	0.44861	99	18854756	446326	3528	279514	0	0.138656
PRJNA369113	SAMN06277414	SRR5210855	19552960	1955296000	1890094662	1811898815	0.966654	0.926662	0.449003	100	18576160	1853762789	1813790110	1750946843	0.978437	0.944537	0.448612	99	18576160	694856	3410	278534	0	0.137483
PRJNA369113	SAMN06277445	SRR5210856	19986430	1998643000	1942759435	1867094472	0.972039	0.934181	0.452113	100	19387920	1934576598	1894962911	1829411314	0.979523	0.945639	0.451785	99	19387920	436994	2828	158688	0	0.16936
PRJNA369113	SAMN06277445	SRR5210857	19777748	1977774800	1918391232	1838827622	0.969975	0.929746	0.452203	100	19162662	1912056968	1869490680	1800430876	0.977738	0.94162	0.451887	99	19162662	451344	3594	160148	0	0.155281
PRJNA369113	SAMN06277445	SRR5210858	19716514	1971651400	1906053333	1825755808	0.966729	0.926003	0.452107	100	18842126	1880041524	1838300604	1772626092	0.977798	0.942865	0.451726	99	18842126	711382	3470	159536	0	0.154483
PRJNA369113	SAMN06277446	SRR5210859	19064382	1906438200	1856842323	1788193615	0.973985	0.937976	0.455732	100	18536236	1849857925	1814266881	1754270115	0.98076	0.948327	0.455508	99	18536236	365920	2718	159508	0	0.178895
PRJNA369113	SAMN06277446	SRR5210860	18776848	1877684800	1825308955	1753673270	0.972106	0.933955	0.455704	100	18235396	1819754655	1781867883	1719210926	0.97918	0.944749	0.45548	99	18235396	378698	3370	159384	0	0.164482
PRJNA369113	SAMN06277446	SRR5210861	18779716	1877971600	1819180734	1746025585	0.968694	0.92974	0.455695	100	18001244	1796361983	1758488278	1698126263	0.978916	0.945314	0.455408	99	18001244	615310	3340	159822	0	0.162875
PRJNA369113	SAMN06277447	SRR5210862	20124814	2012481400	1959069555	1883939729	0.97346	0.936128	0.457873	100	19640186	1960142715	1920248789	1853748377	0.979647	0.945721	0.45765	99	19640186	389736	2928	91964	0	0.172781
PRJNA369113	SAMN06277447	SRR5210863	19898348	1989834800	1932731212	1853577863	0.971302	0.931523	0.457924	100	19395980	1935723904	1892729839	1822645373	0.977789	0.941583	0.45768	99	19395980	406222	3618	92528	0	0.158167
PRJNA369113	SAMN06277447	SRR5210864	19870550	1987055000	1924245527	1844526740	0.968391	0.928272	0.457866	100	19123710	1908543522	1866362717	1799527377	0.977899	0.94288	0.457587	99	19123710	650130	3570	93140	0	0.157977
PRJNA369113	SAMN06277448	SRR5210865	20714102	2071410200	2020551955	1947688356	0.975448	0.940272	0.455736	100	20245852	2021124916	1983028094	1918061784	0.981151	0.949007	0.455762	99	20245852	342700	2882	122668	0	0.18446
PRJNA369113	SAMN06277448	SRR5210866	20500094	2050009400	1995531824	1918639539	0.973426	0.935917	0.455781	100	20013010	1997899069	1956788956	1888205427	0.979423	0.945096	0.455808	99	20013010	359422	3834	123828	0	0.169585
PRJNA369113	SAMN06277448	SRR5210867	20416386	2041638600	1981806672	1904491112	0.970694	0.932825	0.455706	100	19713734	1967960125	1927302848	1861766522	0.97934	0.946039	0.455698	99	19713734	574808	3704	124140	0	0.169051
PRJNA369113	SAMN06277420	SRR5210868	19713320	1971332000	1918770501	1845556588	0.973337	0.936198	0.452142	100	19206446	1917501715	1878947778	1814467204	0.979894	0.946266	0.451993	99	19206446	376070	2786	128018	0	0.161973
PRJNA369113	SAMN06277420	SRR5210869	19534554	1953455400	1897184020	1819822024	0.971194	0.931591	0.452207	100	19010670	1897914469	1856221407	1787986000	0.978032	0.942079	0.452066	99	19010670	391968	3512	128404	0	0.148081
PRJNA369113	SAMN06277420	SRR5210870	19438234	1943823400	1882591586	1805221507	0.968499	0.928696	0.452183	100	18696296	1866517317	1825756270	1760993210	0.978162	0.943465	0.451996	99	18696296	610732	3404	127802	0	0.147416
PRJNA369113	SAMN06277419	SRR5210871	18705100	1870510000	1823340418	1756511032	0.974783	0.939055	0.447211	100	18273366	1824404386	1789086589	1729584329	0.980641	0.948027	0.447041	99	18273366	318408	2616	110710	0	0.15525
PRJNA369113	SAMN06277419	SRR5210872	18488210	1848821000	1798454570	1728049901	0.972758	0.934677	0.447307	100	18042212	1801309609	1763266321	1700527521	0.97888	0.944051	0.447138	99	18042212	331684	3328	110986	0	0.141468
PRJNA369113	SAMN06277419	SRR5210873	18403722	1840372200	1785359067	1714760356	0.970108	0.931746	0.447246	100	17763198	1773416159	1735946832	1676119220	0.978872	0.945136	0.44703	99	17763198	526108	3280	111136	0	0.141243
PRJNA369113	SAMN06277413	SRR5210874	19766028	1976602800	1926564998	1855235924	0.974685	0.938598	0.449603	100	19347400	1931314678	1893515491	1829977967	0.980428	0.94753	0.44937	99	19347400	349748	2840	66040	0	0.168953
PRJNA369113	SAMN06277413	SRR5210875	19547786	1954778600	1901149128	1825822558	0.972565	0.93403	0.449692	100	19114066	1907965088	1867093498	1799935846	0.978578	0.94338	0.449443	99	19114066	363592	3624	66504	0	0.154557
PRJNA369113	SAMN06277413	SRR5210876	19477862	1947786200	1889288307	1813714357	0.969967	0.931167	0.449658	100	18839078	1880492853	1840259673	1776112926	0.978605	0.944493	0.449374	99	18839078	569662	3312	65810	0	0.154153
PRJNA369113	SAMN06277444	SRR5210877	19532718	1953271800	1905304423	1834452298	0.975443	0.939169	0.454337	100	19153450	1912220097	1874789834	1810551584	0.980426	0.946832	0.454382	99	19153450	287700	2726	88842	0	0.179239
PRJNA369113	SAMN06277444	SRR5210878	19325010	1932501000	1880990746	1806196909	0.973345	0.934642	0.454303	100	18928792	1889764335	1849337265	1781553859	0.978607	0.942739	0.454338	99	18928792	303246	3496	89476	0	0.164682
PRJNA369113	SAMN06277444	SRR5210879	19186252	1918625200	1862239678	1787437391	0.970611	0.931624	0.454212	100	18574740	1854403040	1814872268	1750521271	0.978683	0.943981	0.454235	99	18574740	518908	3472	89132	0	0.16374
PRJNA369113	SAMN06277443	SRR5210880	18564872	1856487200	1806298653	1735827902	0.972966	0.935007	0.458127	100	18034532	1799770558	1763214561	1701166397	0.979689	0.945213	0.458113	99	18034532	344512	2462	183366	0	0.176503
PRJNA369113	SAMN06277443	SRR5210881	18380548	1838054800	1784444390	1710214376	0.970833	0.930448	0.458164	100	17831118	1779443119	1740078973	1674695670	0.977878	0.941135	0.458136	99	17831118	360410	3282	185738	0	0.162086
PRJNA369113	SAMN06277443	SRR5210882	18227996	1822799600	1764582069	1690531565	0.968061	0.927437	0.458052	100	17466688	1743029235	1704758831	1642943616	0.978044	0.942579	0.458022	99	17466688	571980	3204	186124	0	0.161221
PRJNA369113	SAMN06277442	SRR5210883	18074706	1807470600	1762839505	1696263310	0.975307	0.938474	0.457606	100	17745918	1771621816	1736308387	1675644306	0.980067	0.945825	0.45758	99	17745918	264034	2610	62144	0	0.165615
PRJNA369113	SAMN06277442	SRR5210884	17819080	1781908000	1734249593	1664324984	0.973254	0.934013	0.457557	100	17478496	1744895762	1706944175	1643219522	0.97825	0.941729	0.457534	99	17478496	274452	3200	62932	0	0.151268
PRJNA369113	SAMN06277442	SRR5210885	17715118	1771511800	1719284911	1649315833	0.970518	0.931022	0.45749	100	17172284	1714275952	1677177305	1616651402	0.978359	0.943052	0.457458	99	17172284	477494	3210	62130	0	0.150789
PRJNA369113	SAMN06277441	SRR5210886	18213158	1821315800	1773444531	1704782340	0.973716	0.936017	0.454604	100	17779274	1774045872	1737779800	1676416244	0.979557	0.944968	0.454423	99	17779274	315206	2478	116200	0	0.147152
PRJNA369113	SAMN06277441	SRR5210887	18007876	1800787600	1749491494	1677132833	0.971515	0.931333	0.454701	100	17556726	1751796932	1712686405	1648049575	0.977674	0.940777	0.454512	99	17556726	330250	3360	117540	0	0.134038
PRJNA369113	SAMN06277441	SRR5210888	17895696	1789569600	1734050056	1661838695	0.968976	0.928625	0.454584	100	17251110	1721269900	1683100559	1621665952	0.977825	0.942133	0.454384	99	17251110	524376	3254	116956	0	0.133392
PRJNA369113	SAMN06277440	SRR5210889	17847680	1784768000	1677731200	1583401763	0.940028	0.887175	0.448959	100	14495000	1439524997	1406544568	1356166902	0.977089	0.942093	0.449446	99	14495000	1191566	2066	2159048	0	0.125168
PRJNA369113	SAMN06277440	SRR5210890	17734860	1773486000	1663199925	1565395272	0.937814	0.882666	0.449032	100	14352768	1425186733	1390164339	1337192561	0.975426	0.938258	0.449495	99	14352768	1208076	2660	2171356	0	0.114286
PRJNA369113	SAMN06277440	SRR5210891	17783748	1778374800	1661621005	1561903862	0.934348	0.878276	0.449132	100	14176974	1407569038	1372426567	1321164497	0.975033	0.938614	0.449434	99	14176974	1428412	2680	2175682	0	0.113657
PRJNA369113	SAMN06277439	SRR5210892	21605560	2160556000	2073254342	1978943460	0.959593	0.915942	0.449363	100	19777488	1971470331	1927049462	1857594591	0.977468	0.942238	0.449206	99	19777488	975464	2810	849798	0	0.151629
PRJNA369113	SAMN06277439	SRR5210893	21408308	2140830800	2049605150	1951031631	0.957388	0.911343	0.449387	100	19552922	1949025689	1901678901	1828635492	0.975707	0.938231	0.449216	99	19552922	999152	3642	852592	0	0.138688
PRJNA369113	SAMN06277439	SRR5210894	21413578	2141357800	2043053662	1943290394	0.954093	0.907504	0.449361	100	19275462	1921305617	1874697373	1804956912	0.975741	0.939443	0.449124	99	19275462	1281542	3546	853028	0	0.138176
PRJNA369113	SAMN06277438	SRR5210895	18726128	1872612800	1784880958	1697310228	0.95315	0.906386	0.453569	100	16635752	1657590171	1619301926	1560534082	0.976901	0.941447	0.453156	99	16635752	1093394	2324	994658	0	0.146858
PRJNA369113	SAMN06277438	SRR5210896	18505868	1850586800	1759760474	1668874740	0.95092	0.901808	0.453613	100	16388634	1632898758	1592502574	1531107647	0.975261	0.937662	0.453151	99	16388634	1113696	2894	1000644	0	0.134365
PRJNA369113	SAMN06277438	SRR5210897	18564300	1856430000	1758722600	1665993008	0.947368	0.897418	0.453627	100	16198400	1613832112	1573480274	1514267602	0.974996	0.938306	0.453095	99	16198400	1360986	2988	1001926	0	0.133545
PRJNA369113	SAMN06277437	SRR5210898	19209018	1920901800	1868123327	1796869637	0.972524	0.93543	0.454729	100	18618542	1858094215	1821094491	1759537692	0.980087	0.946958	0.454676	99	18618542	434172	2714	153590	0	0.174183
PRJNA369113	SAMN06277437	SRR5210899	19002370	1900237000	1843894800	1768751061	0.97035	0.930806	0.454757	100	18393348	1835561156	1795635265	1730654813	0.978249	0.942848	0.45469	99	18393348	450380	3412	155230	0	0.159682
PRJNA369113	SAMN06277437	SRR5210900	19015654	1901565400	1838899248	1762517533	0.967045	0.926877	0.454706	100	18160192	1812241322	1772706996	1710417404	0.978185	0.943813	0.454626	99	18160192	698064	3406	153992	0	0.158814
PRJNA369113	SAMN06277436	SRR5210901	19879546	1987954600	1941269567	1872859681	0.976516	0.942104	0.454681	100	19494058	1946024774	1909990762	1848255796	0.981483	0.94976	0.454763	99	19494058	292510	2948	90030	0	0.177354
PRJNA369113	SAMN06277436	SRR5210902	19653942	1965394200	1915253913	1842904650	0.974488	0.937677	0.45472	100	19253172	1921957004	1882974914	1817649815	0.979718	0.945729	0.454805	99	19253172	306308	3624	90838	0	0.162555
PRJNA369113	SAMN06277436	SRR5210903	19473030	1947303000	1893606839	1822158801	0.972425	0.935735	0.454681	100	18900986	1886742099	1848747625	1787028412	0.979862	0.94715	0.454749	99	18900986	477754	3642	90648	0	0.162843
PRJNA369113	SAMN06277435	SRR5210904	20216774	2021677400	1971372422	1899187609	0.975117	0.939412	0.450969	100	19764408	1972454602	1934284669	1869714424	0.980649	0.947913	0.450972	99	19764408	319334	2832	130200	0	0.158968
PRJNA369113	SAMN06277435	SRR5210905	20014464	2001446400	1947460159	1871125594	0.973026	0.934887	0.451031	100	19546748	1950686030	1909347398	1841001418	0.978808	0.943771	0.451023	99	19546748	333418	3362	130936	0	0.145313
PRJNA369113	SAMN06277435	SRR5210906	19804426	1980442600	1923015674	1847882549	0.971003	0.933065	0.450991	100	19156074	1911613617	1871649582	1807325696	0.979094	0.945445	0.450975	99	19156074	515186	3326	129840	0	0.145189
PRJNA369113	SAMN06277434	SRR5210907	18625702	1862570200	1814226349	1748433917	0.974045	0.938721	0.446647	100	17999610	1795607236	1762147916	1705339354	0.981366	0.949728	0.44674	99	17999610	304796	2692	318604	0	0.167506
PRJNA369113	SAMN06277434	SRR5210908	18403180	1840318000	1789004948	1719839439	0.972117	0.934534	0.446685	100	17764916	1772182073	1736138098	1676222056	0.979661	0.945852	0.446784	99	17764916	314170	3336	320758	0	0.153723
PRJNA369113	SAMN06277434	SRR5210909	18260978	1826097800	1771159537	1702465466	0.969915	0.932297	0.446632	100	17460302	1741718636	1706416150	1649564940	0.979731	0.94709	0.446669	99	17460302	477078	3242	320356	0	0.153132
PRJNA369113	SAMN06277433	SRR5210910	20463216	2046321600	1995727976	1923270647	0.975276	0.939867	0.449814	100	20005228	1996394835	1958167262	1893523297	0.980852	0.948471	0.449722	99	20005228	327462	2856	127670	0	0.179135
PRJNA369113	SAMN06277433	SRR5210911	20210868	2021086800	1966780969	1890251227	0.97313	0.935265	0.449938	100	19733584	1969286155	1927945782	1859670953	0.979007	0.944338	0.449827	99	19733584	344092	3792	129400	0	0.164046
PRJNA369113	SAMN06277433	SRR5210912	20036930	2003693000	1946064003	1870637426	0.971239	0.933595	0.449831	100	19387570	1934698535	1894576870	1830056757	0.979262	0.945913	0.449697	99	19387570	516666	3590	129104	0	0.164347
PRJNA369113	SAMN06277432	SRR5210913	21303702	2130370200	2068076502	1988212686	0.970759	0.933271	0.455016	100	20433348	2038129264	1997753112	1931164483	0.98019	0.947518	0.454663	99	20433348	558864	3046	308444	0	0.197311
PRJNA369113	SAMN06277432	SRR5210914	21078494	2107849400	2041857026	1957866707	0.968692	0.928846	0.455048	100	20186698	2013470196	1970113643	1899900517	0.978467	0.943595	0.45469	99	20186698	577730	3708	310358	0	0.18173
PRJNA369113	SAMN06277432	SRR5210915	21038164	2103816400	2030515471	1944925336	0.965158	0.924475	0.455049	100	19872452	1982040275	1938916907	1871572789	0.978243	0.944266	0.454623	99	19872452	852336	3680	309696	0	0.179829
PRJNA369113	SAMN06277431	SRR5210916	21038780	2103878000	2042676342	1961770254	0.97091	0.932454	0.458558	100	20315170	2027472230	1985569890	1916527879	0.979333	0.945279	0.458198	99	20315170	532336	2796	188478	0	0.196664
PRJNA369113	SAMN06277431	SRR5210917	20839270	2083927000	2018749076	1933457033	0.968724	0.927795	0.458641	100	20092434	2005163571	1960057590	1887145969	0.977505	0.941143	0.45826	99	20092434	553432	3796	189608	0	0.180997
PRJNA369113	SAMN06277431	SRR5210918	20781422	2078142200	2005948817	1919586041	0.965261	0.923703	0.458602	100	19749390	1970851973	1926544650	1857160736	0.977519	0.942314	0.458173	99	19749390	839546	3738	188748	0	0.179383
PRJNA369113	SAMN06277430	SRR5210919	20706692	2070669200	2007613433	1928254943	0.969548	0.931223	0.458671	100	19728798	1967491685	1927896738	1862669531	0.979875	0.946723	0.458253	99	19728798	566210	2866	408818	0	0.185574
PRJNA369113	SAMN06277430	SRR5210920	20469200	2046920000	1980440123	1897263077	0.967522	0.926887	0.458667	100	19469246	1941534309	1899245345	1830705892	0.978219	0.942917	0.458241	99	19469246	582444	3574	413936	0	0.170658
PRJNA369113	SAMN06277430	SRR5210921	20445554	2044555400	1971002683	1886250286	0.964025	0.922572	0.458689	100	19181838	1912725483	1870599562	1804788985	0.977976	0.943569	0.458196	99	19181838	848148	3552	412016	0	0.169094
PRJNA369113	SAMN06277429	SRR5210922	20399258	2039925800	1985081888	1909421469	0.973115	0.936025	0.45181	100	19847952	1981130855	1941201299	1874873910	0.979845	0.946366	0.451477	99	19847952	417032	2940	131334	0	0.168303
PRJNA369113	SAMN06277429	SRR5210923	20196990	2019699000	1960825621	1880711841	0.97085	0.931184	0.451881	100	19623832	1958702700	1915463660	1845195926	0.977925	0.94205	0.451542	99	19623832	437484	3666	132008	0	0.153767
PRJNA369113	SAMN06277429	SRR5210924	20144988	2014498800	1949052509	1867898420	0.967512	0.927227	0.451799	100	19305370	1926897001	1884303716	1817255622	0.977895	0.9431	0.451393	99	19305370	703694	3656	132268	0	0.152037
PRJNA369113	SAMN06277428	SRR5210925	19178682	1917868200	1845818066	1765748293	0.962432	0.920683	0.449428	100	17597150	1754514876	1718225597	1659677596	0.979317	0.945947	0.448657	99	17597150	722142	2400	856990	0	0.138347
PRJNA369113	SAMN06277428	SRR5210926	18969538	1896953800	1821608981	1737948955	0.960281	0.916179	0.449539	100	17363740	1731202087	1692472188	1630920416	0.977628	0.942074	0.448747	99	17363740	738978	3180	863640	0	0.126216
PRJNA369113	SAMN06277428	SRR5210927	18928150	1892815000	1812019608	1727655297	0.957315	0.912744	0.449555	100	17111138	1705941944	1667602209	1608740677	0.977526	0.943022	0.448665	99	17111138	951680	3202	862130	0	0.125615
PRJNA369113	SAMN06277427	SRR5210928	21952986	2195298600	2131747447	2048673076	0.971051	0.933209	0.451341	100	21120402	2107249405	2064919056	1994707192	0.979912	0.946593	0.450902	99	21120402	558676	2986	270922	0	0.165902
PRJNA369113	SAMN06277427	SRR5210929	21757848	2175784800	2108315126	2020868452	0.968991	0.9288	0.451402	100	20901052	2085317077	2039827445	1965758339	0.978186	0.942666	0.45095	99	20901052	577778	3596	275422	0	0.152338
PRJNA369113	SAMN06277427	SRR5210930	21636356	2163635600	2090271589	2002612817	0.966092	0.925578	0.45132	100	20529240	2048167758	2003605471	1933335167	0.978243	0.943934	0.450817	99	20529240	831242	3766	272108	0	0.151594
PRJNA369113	SAMN06277426	SRR5210931	19690006	1969000600	1889580005	1805485296	0.959665	0.916955	0.45662	100	17788480	1772900817	1735721781	1676624493	0.979029	0.945696	0.455644	99	17788480	884860	2490	1014176	0	0.165649
PRJNA369113	SAMN06277426	SRR5210932	19441362	1944136200	1861856600	1774654341	0.957678	0.912824	0.456615	100	17517736	1745849652	1706620534	1644964850	0.97753	0.942214	0.455621	99	17517736	899990	3150	1020486	0	0.152351
PRJNA369113	SAMN06277426	SRR5210933	19407942	1940794200	1852489514	1763976026	0.954501	0.908894	0.456627	100	17262774	1720325337	1681157520	1621752359	0.977232	0.942701	0.455523	99	17262774	1118430	3012	1023726	0	0.151267
PRJNA369113	SAMN06277425	SRR5210934	19102000	1910200000	1849798274	1774469694	0.968379	0.928944	0.458402	100	18190698	1814285946	1776310756	1714443302	0.979069	0.944969	0.45778	99	18190698	608380	2562	300360	0	0.166729
PRJNA369113	SAMN06277425	SRR5210935	18898046	1889804600	1825945552	1746797166	0.966209	0.924327	0.458481	100	17964660	1791684958	1750981097	1685828827	0.977282	0.940918	0.457827	99	17964660	627496	3238	302652	0	0.15277
PRJNA369113	SAMN06277425	SRR5210936	18846964	1884696400	1815793911	1736325086	0.963441	0.921276	0.458448	100	17699736	1765225449	1725252663	1663126835	0.977355	0.942161	0.45775	99	17699736	840808	3406	303014	0	0.15219
PRJNA369113	SAMN06277424	SRR5210937	18202560	1820256000	1765759428	1687727479	0.970061	0.927192	0.453772	100	17691808	1765174625	1724153595	1654594283	0.976761	0.937354	0.453998	99	17691808	355632	2476	152644	0	0.158045
PRJNA369113	SAMN06277424	SRR5210938	17945748	1794574800	1734649870	1649785614	0.966608	0.919318	0.453698	100	17406858	1736668689	1691193078	1615501112	0.973814	0.93023	0.45398	99	17406858	380678	3144	155068	0	0.143336
PRJNA369113	SAMN06277424	SRR5210939	17902242	1790224200	1725496523	1641786161	0.963844	0.917084	0.453588	100	17107498	1706791191	1663582433	1593337576	0.974684	0.933528	0.453899	99	17107498	638562	3114	153068	0	0.142743
PRJNA369113	SAMN06277423	SRR5210940	17562126	1756212600	1695365202	1614385333	0.965353	0.919243	0.454571	100	16777334	1674327465	1632787635	1563700016	0.97519	0.933927	0.454649	99	16777334	484324	2372	298096	0	0.143664
PRJNA369113	SAMN06277423	SRR5210941	17322834	1732283400	1666228657	1578766444	0.961868	0.911379	0.454431	100	16509588	1647560411	1601843533	1527014463	0.972252	0.926834	0.454569	99	16509588	510838	3076	299332	0	0.12991
PRJNA369113	SAMN06277423	SRR5210942	17288824	1728882400	1658222271	1572046224	0.95913	0.909285	0.454322	100	16216954	1618337432	1575180897	1505932463	0.973333	0.930543	0.454482	99	16216954	771140	2854	297876	0	0.129367
PRJNA369113	SAMN06277422	SRR5210943	16323192	1632319200	1580646634	1507959701	0.968344	0.923814	0.446819	100	15849774	1581934009	1543274486	1478772433	0.975562	0.934788	0.446838	99	15849774	353986	2232	117200	0	0.127179
PRJNA369113	SAMN06277422	SRR5210944	16065568	1606556800	1549985959	1471112241	0.964788	0.915693	0.44669	100	15567632	1553733678	1511048313	1440993361	0.972527	0.927439	0.446749	99	15567632	377812	2860	117264	0	0.114167
PRJNA369113	SAMN06277422	SRR5210945	16057404	1605740400	1544738231	1466911756	0.96201	0.913542	0.44656	100	15319426	1528926224	1488431937	1423432410	0.973515	0.931001	0.446647	99	15319426	617908	2910	117160	0	0.113858
PRJNA369113	SAMN06277421	SRR5210946	20962632	2096263200	2031143116	1938827155	0.968935	0.924897	0.449519	100	20346568	2030756651	1981782246	1899750642	0.975884	0.935489	0.44953	99	20346568	415348	2956	197760	0	0.164461
PRJNA369113	SAMN06277421	SRR5210947	20650118	2065011800	1993598453	1893513035	0.965417	0.91695	0.449559	100	20002946	1996439558	1942269674	1853281890	0.972867	0.928294	0.449596	99	20002946	445672	3702	197798	0	0.149062
PRJNA369113	SAMN06277421	SRR5210948	20633718	2063371800	1986552349	1887741175	0.96277	0.914882	0.449358	100	19689572	1965108700	1913681081	1830892638	0.97383	0.9317	0.449426	99	19689572	741882	3642	198622	0	0.148672
PRJNA369414	SAMN06285435	SRR5220347	403803090	40784112090	39702149619	37310558877	0.973471	0.914831	0.189683	101	402380856	40640466456	39627227591	37248389651	0.975068	0.916535	0.189704	101	402380856	964973	457261	0	0	0.166734
PRJNA369414	SAMN06285434	SRR5220348	334018975	33735916475	32658846211	30488931196	0.968073	0.903753	0.188646	101	332902643	33623166943	32591697242	30432501213	0.969323	0.905105	0.188751	101	332902643	619131	497201	0	0	0.146456
PRJNA369414	SAMN06285433	SRR5220349	348752593	35224011893	34044263085	31671290883	0.966507	0.899139	0.188042	101	347256621	35072918721	33949373936	31589793459	0.967965	0.900689	0.188171	101	347256621	676271	819701	0	0	0.140164
PRJNA369414	SAMN06285432	SRR5220350	290227872	29313015072	27991834216	25691517874	0.954929	0.876454	0.189806	101	288228177	29111045877	27877095725	25600940702	0.957612	0.879424	0.189652	101	288228177	1172840	826855	0	0	0.134434
PRJNA369414	SAMN06285431	SRR5220351	367512158	37118727958	35875581561	33300842811	0.966509	0.897144	0.200023	101	366077230	36973800230	35784763799	33223367343	0.967841	0.898565	0.200148	101	366077230	660133	774795	0	0	0.208705
PRJNA369414	SAMN06285430	SRR5220352	430859977	43516857677	42040761879	39307455457	0.96608	0.90327	0.202372	101	428155783	43243734083	41871767991	39166075191	0.968274	0.905705	0.202502	101	428155783	1265216	1438978	0	0	0.164187
PRJNA369414	SAMN06285429	SRR5220353	395463443	39941807743	38358242209	35535795650	0.960353	0.889689	0.202751	101	392651168	39657767968	38192382783	35402267784	0.963049	0.892694	0.202819	101	392651168	1542466	1269809	0	0	0.257721
PRJNA369414	SAMN06285428	SRR5220354	345289878	34874277678	33678314547	31298526709	0.965706	0.897467	0.198478	101	343883833	34732267133	33590176603	31223376817	0.967117	0.898973	0.198619	101	343883833	677402	728643	0	0	0.145787
PRJNA369414	SAMN06285426	SRR5220356	341533433	34494876733	33373370839	31126784680	0.967488	0.90236	0.203186	101	340512562	34391768762	33318164538	31082233091	0.968783	0.90377	0.203317	101	340512562	727108	293763	0	0	0.144667
PRJNA369414	SAMN06285425	SRR5220357	400261831	40426444931	38171418534	34330437930	0.944219	0.849207	0.202145	101	399146148	40313760948	38120790570	34298006707	0.945602	0.850777	0.202154	101	399146148	1022462	93221	0	0	0.1382
PRJNA369414	SAMN06285424	SRR5220358	325810867	32906897567	31091852897	27965921103	0.944843	0.84985	0.199416	101	324876996	32812576596	31045560526	27933977723	0.946148	0.851319	0.199463	101	324876996	755245	178626	0	0	0.128752
PRJNA369414	SAMN06285423	SRR5220359	307977848	31105762648	29717315751	27251834911	0.955364	0.876102	0.194927	101	305845386	30890383986	29602318946	27166048298	0.958302	0.879434	0.1948	101	305845386	1488772	643690	0	0	0.137167
PRJNA369414	SAMN06285422	SRR5220360	439382184	44377600584	42566143377	39371949625	0.959181	0.887203	0.203411	101	436825467	44119372167	42433979624	39271547882	0.961799	0.89012	0.203474	101	436825467	1964776	591941	0	0	0.174797
PRJNA369414	SAMN06285421	SRR5220361	443103066	44753409666	42909451969	39527911512	0.958797	0.883238	0.20241	101	440481173	44488598473	42770848183	39421826779	0.961389	0.886111	0.202447	101	440481173	1939186	682707	0	0	0.226658
PRJNA369414	SAMN06285420	SRR5220362	365002344	36865236744	35680331195	33522353702	0.967858	0.909322	0.203964	101	362767829	36639550729	35560069579	33428151065	0.970538	0.912352	0.204039	101	362767829	1600324	634191	0	0	0.157902
PRJNA369414	SAMN06285419	SRR5220363	378552175	38233769675	37364747874	35886705412	0.977271	0.938613	0.216242	101	375840363	37941274835	37173296077	35721699544	0.979759	0.9415	0.216136	100	375840363	1283103	958646	470063	0	0.160839
PRJNA369414	SAMN06285418	SRR5220364	376697831	38046480931	36682720713	34108902883	0.964155	0.896506	0.20775	101	374211520	37795363520	36539887509	33994569091	0.966782	0.899438	0.207931	101	374211520	1518410	967901	0	0	0.111386
PRJNA369414	SAMN06285417	SRR5220365	512912755	51804188255	50224779263	47627675932	0.969512	0.919379	0.203642	101	510327166	51543043766	50076121125	47507194219	0.97154	0.921699	0.203778	101	510327166	1549990	1035599	0	0	0.148387
PRJNA369414	SAMN06285416	SRR5220366	28535828	1455327228	1415460504	1379327313	0.972606	0.947778	0.538061	51	28535756	1455323556	1415458622	1379326025	0.972608	0.94778	0.538061	51	28535756	52	20	0	0	0.547587
PRJNA369414	SAMN06285436	SRR5220367	32917438	1678789338	1630363277	1586774125	0.971154	0.94519	0.526803	51	32917394	1678787094	1630361993	1586773187	0.971155	0.94519	0.526803	51	32917394	25	19	0	0	0.558649
PRJNA369414	SAMN06285400	SRR5220368	39395599	2009175549	1954841391	1905917802	0.972957	0.948607	0.527975	51	39395515	2009171265	1954839174	1905916306	0.972958	0.948608	0.527974	51	39395515	59	25	0	0	0.577888
PRJNA369414	SAMN06285399	SRR5220369	41044831	2052241550	2004282971	1927434585	0.976631	0.939185	0.435273	50	41023642	2051182100	2003790556	1927017307	0.976895	0.939467	0.435247	50	41023642	10839	10350	0	0	0.413771
PRJNA369414	SAMN06285398	SRR5220370	40387388	2019369400	1972144381	1896535431	0.976614	0.939172	0.43494	50	40366236	2018311800	1971655903	1896121775	0.976884	0.939459	0.434913	50	40366236	10898	10254	0	0	0.421786
PRJNA369414	SAMN06285397	SRR5220371	38225488	1911274400	1866633471	1778364445	0.976643	0.93046	0.431363	50	38216372	1910818600	1866493289	1778263621	0.976803	0.930629	0.431329	50	38216372	8638	478	0	0	0.470493
PRJNA369414	SAMN06285396	SRR5220372	36075827	1803791350	1761395184	1693351468	0.976496	0.938773	0.438982	50	36056666	1802833300	1760964988	1692988624	0.976776	0.939071	0.438949	50	36056666	10231	8930	0	0	0.361237
PRJNA369414	SAMN06285441	SRR5220373	37194639	1859731950	1815371921	1743975561	0.976147	0.937756	0.43954	50	37174157	1858707850	1814919724	1743595581	0.976442	0.938069	0.439505	50	37174157	11223	9259	0	0	0.360752
PRJNA369414	SAMN06285440	SRR5220374	42512699	2125634950	2075174428	1975408915	0.976261	0.929327	0.43995	50	42503519	2125175950	2075013131	1975290852	0.976396	0.929472	0.439921	50	42503519	8612	568	0	0	0.412135
PRJNA369414	SAMN06285439	SRR5220375	39837552	1991877600	1944995250	1869818118	0.976463	0.938721	0.440041	50	39815582	1990779100	1944503019	1869403184	0.976755	0.939031	0.440008	50	39815582	11840	10130	0	0	0.381997
PRJNA369414	SAMN06285438	SRR5220376	36162596	1808129800	1751466482	1678761076	0.968662	0.928452	0.441036	50	36142563	1807128150	1751069469	1678437424	0.968979	0.928787	0.440987	50	36142563	13098	6935	0	0	0.370219
PRJNA369414	SAMN06285437	SRR5220377	41853377	2092668850	2043440697	1945962774	0.976476	0.929895	0.44069	50	41843489	2092174450	2043272350	1945839331	0.976626	0.930056	0.44066	50	41843489	9371	517	0	0	0.425365
PRJNA369414	SAMN06285415	SRR5220378	38752945	1937647250	1877022800	1799310634	0.968712	0.928606	0.436618	50	38732200	1936610000	1876610549	1798974707	0.969018	0.92893	0.436573	50	38732200	13235	7510	0	0	0.368312
PRJNA369414	SAMN06285414	SRR5220379	39944556	1997227800	1935260756	1856045440	0.968973	0.929311	0.437624	50	39924066	1996203300	1934834314	1855695916	0.969257	0.929613	0.437586	50	39924066	12474	8016	0	0	0.367419
PRJNA369414	SAMN06285413	SRR5220380	43363751	2168187550	2116238226	2030455466	0.97604	0.936476	0.436403	50	43353266	2167663300	2116091479	2030352782	0.976209	0.936655	0.436368	50	43353266	10485	0	0	0	0.416903
PRJNA369414	SAMN06285412	SRR5220381	37848958	1892447900	1833432256	1757829939	0.968815	0.928866	0.438337	50	37829848	1891492400	1833028816	1757498393	0.969091	0.92916	0.4383	50	37829848	11563	7547	0	0	0.360111
PRJNA369414	SAMN06285411	SRR5220382	45507960	2275398000	2204852811	2114541802	0.968997	0.929306	0.438614	50	45485938	2274296900	2204366753	2114140409	0.969252	0.92958	0.438584	50	45485938	12732	9290	0	0	0.37639
PRJNA369414	SAMN06285410	SRR5220383	37417538	1870876900	1826086954	1737553266	0.976059	0.928737	0.440296	50	37408311	1870415550	1825934113	1737442209	0.976218	0.928907	0.44026	50	37408311	8747	480	0	0	0.400938
PRJNA369414	SAMN06285409	SRR5220384	40632743	2031637150	1970770277	1871073536	0.97004	0.920968	0.468179	50	40549911	2027495550	1969071735	1869673867	0.971184	0.922159	0.467919	50	40549911	74058	8774	0	0	0.443541
PRJNA369414	SAMN06285408	SRR5220385	47376526	2368826300	2297097086	2178936879	0.96972	0.919838	0.467239	50	47282732	2364136600	2295092737	2177281427	0.970795	0.920963	0.466991	50	47282732	83756	10038	0	0	0.505616
PRJNA369414	SAMN06285457	SRR5220386	40550856	2027542800	1966135084	1865316183	0.969713	0.919989	0.470495	50	40472553	2023627650	1964420692	1863889960	0.970742	0.921064	0.470264	50	40472553	69448	8855	0	0	0.515935
PRJNA369414	SAMN06285456	SRR5220387	28689494	1463164194	1446140361	1403054686	0.988365	0.958918	0.521412	51	28684028	1462885428	1446014136	1402971350	0.988467	0.959044	0.521403	51	28684028	5466	0	0	0	0.805884
PRJNA369414	SAMN06285455	SRR5220388	34684722	1768920822	1718294799	1649850077	0.97138	0.932687	0.531826	51	34672892	1768317492	1718005902	1649634870	0.971548	0.932884	0.531821	51	34672892	9764	2066	0	0	0.826644
PRJNA369414	SAMN06285454	SRR5220389	36270861	1849813911	1796686934	1725139470	0.97128	0.932602	0.528748	51	36259626	1849240926	1796414286	1724940094	0.971433	0.932783	0.528745	51	36259626	9126	2109	0	0	0.794979
PRJNA369414	SAMN06285453	SRR5220390	36950395	1884470145	1831011610	1758080599	0.971632	0.932931	0.525486	51	36938831	1883880381	1830727267	1757867288	0.971785	0.93311	0.525484	51	36938831	9321	2243	0	0	0.810034
PRJNA369414	SAMN06285452	SRR5220391	36449621	1858930671	1800213204	1715791089	0.968413	0.922999	0.546676	51	36411507	1856986857	1799299590	1715101240	0.968935	0.923594	0.546568	51	36411507	35854	2260	0	0	0.83095
PRJNA369414	SAMN06285451	SRR5220392	37138549	1894065999	1838702537	1761730673	0.97077	0.930132	0.53924	51	37117058	1892969958	1838183304	1761340919	0.971058	0.930464	0.539194	51	37117058	19248	2243	0	0	0.790368
PRJNA369414	SAMN06285479	SRR5220393	36723590	1872903090	1836337429	1749680428	0.980476	0.934208	0.529938	51	36702906	1871848206	1835832257	1749316568	0.980759	0.93454	0.529914	51	36702906	18116	2568	0	0	0.774422
PRJNA369414	SAMN06285478	SRR5220394	46446895	2368791645	2324086468	2221604029	0.981127	0.937864	0.514827	51	46424461	2367647511	2323542179	2221209022	0.981372	0.93815	0.514815	51	46424461	19227	3207	0	0	0.766227
PRJNA369414	SAMN06285477	SRR5220395	47692567	2432320917	2387356460	2282403214	0.981514	0.938364	0.519435	51	47666219	2430977169	2386715384	2281932710	0.981793	0.938689	0.519416	51	47666219	22974	3374	0	0	0.793928
PRJNA369414	SAMN06285476	SRR5220396	45385780	2314674780	2268345033	2161663613	0.979984	0.933895	0.524554	51	45356740	2313193740	2267635812	2161146305	0.980305	0.934269	0.524518	51	45356740	25797	3243	0	0	0.79073
PRJNA369414	SAMN06285475	SRR5220397	45579363	2324547513	2278449225	2163637777	0.980169	0.930778	0.535085	51	45554438	2323276338	2277861893	2163240401	0.980452	0.931116	0.535047	51	45554438	24894	31	0	0	0.783516
PRJNA369414	SAMN06285474	SRR5220398	47083342	2401250442	2350630350	2230871095	0.978919	0.929046	0.533768	51	47052312	2399667912	2349901696	2230369346	0.979261	0.929449	0.53371	51	47052312	30997	33	0	0	0.783083
PRJNA369414	SAMN06285473	SRR5220399	48853952	2491551552	2442768661	2324761270	0.980421	0.933058	0.528297	51	48830810	2490371310	2442229938	2324396733	0.980669	0.933353	0.528263	51	48830810	23111	31	0	0	0.794117
PRJNA369414	SAMN06285472	SRR5220400	48524628	2474756028	2426018506	2314510610	0.980306	0.935248	0.529656	51	48488635	2472920385	2425143021	2313861965	0.98068	0.93568	0.529608	51	48488635	32409	3584	0	0	0.772542
PRJNA369414	SAMN06285471	SRR5220401	43585532	2222862132	2176306294	2064631216	0.979056	0.928817	0.536174	51	43559834	2221551534	2175700552	2064215697	0.979361	0.929177	0.536128	51	43559834	25662	36	0	0	0.792511
PRJNA369414	SAMN06285470	SRR5220402	47074853	2400817503	2349938249	2227133533	0.978808	0.927656	0.539021	51	47049137	2399505987	2349334117	2226739729	0.979091	0.927999	0.538983	51	47049137	25675	41	0	0	0.822438
PRJNA369414	SAMN06285469	SRR5220403	33644881	1715888931	1686460544	1614817995	0.982849	0.941097	0.541189	51	33611186	1714170486	1685629962	1614164340	0.98335	0.941659	0.5411	51	33611186	31432	2263	0	0	0.738408
PRJNA369414	SAMN06285468	SRR5220404	38971332	1987537932	1956925047	1882285579	0.984598	0.947044	0.530887	51	38951530	1986528030	1956416871	1881887397	0.984842	0.947325	0.530881	51	38951530	17188	2614	0	0	0.85172
PRJNA369414	SAMN06285467	SRR5220405	43645735	2225932485	2192787515	2111417895	0.98511	0.948554	0.525755	51	43620087	2224624437	2192136560	2110901766	0.985396	0.94888	0.52573	51	43620087	22694	2954	0	0	0.808288
PRJNA369483	SAMN06287523	SRR5221832	50161604	7574402204	7424788359	7253355885	0.980247	0.957614	0.480649	151	49434286	7099659689	7008213924	6867356329	0.98712	0.96728	0.481437	143	49434286	688378	3872	35068	0	0.484043
PRJNA369483	SAMN06287521	SRR5221833	61884316	9344531716	9140110783	8905310753	0.978124	0.952997	0.46386	151	60819038	8853374223	8716104898	8519914364	0.984495	0.962335	0.464415	145	60819038	1034526	3814	26938	0	0.410069
PRJNA369483	SAMN06287520	SRR5221834	63191766	9541956666	9367844820	9144947785	0.981753	0.958393	0.502311	151	62412148	9010263625	8909563220	8728553232	0.988824	0.968735	0.502187	144	62412148	737434	3834	38350	0	0.412359
PRJNA369483	SAMN06287522	SRR5221835	86622644	13080019244	12671610024	12141097108	0.968776	0.928217	0.472132	151	84320776	12485404783	12200497740	11747109980	0.977181	0.940867	0.472343	148	84320776	2262840	9404	29624	0	0.431757
PRJNA369483	SAMN06287524	SRR5221836	47100034	7112105134	7003902637	6853584521	0.984786	0.963651	0.510808	151	46595280	6662378471	6590543432	6464595601	0.989218	0.970313	0.510981	142	46595280	449598	3588	51568	0	0.509463
PRJNA369483	SAMN06287528	SRR5221837	57883104	8740348704	8516130472	8292063724	0.974347	0.948711	0.456498	151	57031418	8090356793	7959360070	7781890303	0.983808	0.961872	0.454814	141	57031418	794000	4510	53176	0	0.479575
PRJNA338767	SAMN06312684	SRR5238821	28810394	1757434034	1727859006	1695982817	0.983171	0.965034	0.444025	61	28794444	1756461084	1727703731	1695953392	0.983628	0.965551	0.443891	61	28794444	15950	0	0	0	0.512388
PRJNA338767	SAMN06312684	SRR5238822	44043062	2642583720	2560568668	2473823245	0.968964	0.936138	0.440716	60	44025466	2641527960	2560331693	2473737061	0.969262	0.93648	0.440627	60	44025466	15806	1790	0	0	0.561845
PRJNA338767	SAMN06312683	SRR5238823	28742120	1753269320	1725484050	1695158806	0.984152	0.966856	0.464373	61	28727497	1752377317	1725339283	1695131728	0.984571	0.967333	0.46426	61	28727497	14623	0	0	0	0.526163
PRJNA338767	SAMN06312683	SRR5238824	43401966	2604117960	2524317836	2438646506	0.969356	0.936458	0.460254	60	43386357	2603181420	2524098758	2438563862	0.969621	0.936763	0.460181	60	43386357	13835	1774	0	0	0.575559
PRJNA338767	SAMN06312682	SRR5238825	28296060	1726059660	1692860480	1657515221	0.980766	0.960288	0.444127	61	28277109	1724903649	1692650927	1657462403	0.981302	0.960901	0.443965	61	28277109	18951	0	0	0	0.523126
PRJNA338767	SAMN06312682	SRR5238826	42924322	2575459320	2490818330	2401871981	0.967136	0.932599	0.440276	60	42904754	2574285240	2490551300	2401775979	0.967473	0.932988	0.440173	60	42904754	17845	1723	0	0	0.562547
PRJNA374025	SAMN06320228	SRR5244039	8590254	738761844	722933407	688942650	0.978574	0.932564	0.448366	86	8531611	733638439	720687417	687354392	0.982347	0.936912	0.44788	85	8531611	58251	0	392	0	0.328228
PRJNA374025	SAMN06320228	SRR5244040	4581011	393966946	384883034	365552612	0.976942	0.927876	0.455082	86	4546300	390941027	383565954	364627821	0.981135	0.932693	0.454539	85	4546300	34374	0	337	0	0.324596
PRJNA374025	SAMN06320228	SRR5244041	4466656	384132416	374800304	355270937	0.975706	0.924866	0.461028	86	4429991	380979226	373470512	354357429	0.980291	0.930123	0.460448	86	4429991	36665	0	0	0	0.324459
PRJNA374025	SAMN06320228	SRR5244042	4130770	355246220	346943385	329480621	0.976628	0.927471	0.45958	86	4098121	352390081	345696806	328603501	0.981006	0.932499	0.458998	85	4098121	32236	0	413	0	0.331356
PRJNA374025	SAMN06320227	SRR5244043	2232069	191957934	188092793	179721160	0.979865	0.936253	0.44217	86	2218346	190777756	187583395	179364507	0.983256	0.940175	0.441812	86	2218346	13723	0	0	0	0.200897
PRJNA374025	SAMN06320227	SRR5244044	2703033	232460838	227689764	217493322	0.979476	0.935613	0.444025	86	2685727	230972522	227047476	217043036	0.983006	0.939692	0.443645	86	2685727	17306	0	0	0	0.226717
PRJNA374025	SAMN06320227	SRR5244045	1816043	156179698	152979647	146115018	0.97951	0.935557	0.445622	86	1804439	155181754	152550194	145814181	0.983042	0.939635	0.445256	86	1804439	11604	0	0	0	0.222897
PRJNA374025	SAMN06320227	SRR5244046	2732104	234960944	230163452	219830628	0.979582	0.935605	0.44635	86	2714878	233479508	229523464	219381763	0.983056	0.939619	0.445981	86	2714878	17226	0	0	0	0.267931
PRJNA374753	SAMN06335258	SRR5259070	34016231	1666795319	1629697884	1556220841	0.977743	0.93366	0.436631	49	33838001	1658062049	1625644959	1552707397	0.980449	0.936459	0.436341	49	33838001	174001	4229	0	0	0.662743
PRJNA374753	SAMN06335258	SRR5259071	33377622	1635503478	1586295813	1502604237	0.969913	0.918741	0.437204	49	33240233	1628771417	1583211499	1499994319	0.972028	0.920936	0.437116	49	33240233	133383	4006	0	0	0.851891
PRJNA374753	SAMN06335258	SRR5259072	32010265	1568502985	1538072591	1473636130	0.980599	0.939518	0.434759	49	31885025	1562366225	1535170171	1471096572	0.982593	0.941582	0.434595	49	31885025	121178	4062	0	0	0.79584
PRJNA374753	SAMN06335258	SRR5259078	33722428	1652398972	1621237914	1555946401	0.981142	0.941629	0.437684	49	33558567	1644369783	1617462751	1552638363	0.983637	0.944215	0.437442	49	33558567	160566	3295	0	0	0.684061
PRJNA374753	SAMN06335258	SRR5259079	30197613	1479683037	1450239826	1388106569	0.980102	0.938111	0.439188	49	30090263	1474422887	1447774661	1385965498	0.981926	0.940005	0.43906	49	30090263	104443	2907	0	0	0.824969
PRJNA374753	SAMN06335258	SRR5259080	30928048	1515474352	1485996835	1425167687	0.980549	0.94041	0.43622	49	30782666	1508350634	1482580134	1422172250	0.982915	0.942866	0.435978	49	30782666	142386	2996	0	0	0.778628
PRJNA374753	SAMN06335258	SRR5259091	54444560	4900010400	4612015218	4331763048	0.941226	0.884031	0.468773	90	50413600	4447240544	4356840717	4115491015	0.979673	0.925403	0.466556	88	50413600	3945792	9998	75170	0	0.214699
PRJNA374753	SAMN06335258	SRR5259092	54443846	4899946140	4652050561	4382503297	0.949409	0.894398	0.464846	90	50932502	4523020724	4436016314	4199392234	0.980764	0.928449	0.462796	88	50932502	3441182	11960	58202	0	0.239106
PRJNA374753	SAMN06335258	SRR5259093	54443266	4899893940	4563184001	4263836545	0.931282	0.87019	0.452927	90	49476096	4400253238	4301191608	4041377688	0.977487	0.918442	0.4494	88	49476096	4918166	19946	29058	0	0.344962
PRJNA374753	SAMN06335258	SRR5259094	54444614	4900015260	4638528236	4359069306	0.946635	0.889603	0.469421	90	50780950	4468399788	4378210331	4136962013	0.979816	0.925826	0.467001	87	50780950	3613818	9760	40086	0	0.204141
PRJNA374753	SAMN06335258	SRR5259095	54444506	4900005540	4635028299	4356820924	0.945923	0.889146	0.465158	90	50623876	4506500555	4413365250	4169008039	0.979333	0.92511	0.463095	89	50623876	3778734	10144	31752	0	0.236626
PRJNA374753	SAMN06335258	SRR5259096	54443562	4899920580	4586092030	4270068016	0.935952	0.871457	0.458033	90	50074942	4456301498	4348285490	4072954942	0.975761	0.913977	0.454597	88	50074942	4348884	19736	0	0	0.312064
PRJNA374753	SAMN06335258	SRR5260342	14468010	737868510	726479267	715686558	0.984565	0.969938	0.474185	51	14467880	737861880	726474429	715682253	0.984567	0.969941	0.474186	51	14467880	16	114	0	0	0.589676
PRJNA374753	SAMN06335258	SRR5260343	13652631	696284181	685164349	674024513	0.98403	0.968031	0.476371	51	13652480	696276480	685158835	674019706	0.984033	0.968035	0.476372	51	13652480	23	128	0	0	0.547594
PRJNA374753	SAMN06335258	SRR5260360	11096323	565912473	556293532	547157664	0.983003	0.966859	0.48175	51	11096221	565907271	556289704	547154299	0.983005	0.966862	0.481751	51	11096221	12	90	0	0	0.649258
PRJNA374753	SAMN06335258	SRR5260361	11561795	589651545	578971539	568465916	0.981888	0.964071	0.490175	51	11561665	589644915	578966858	568461833	0.981891	0.964075	0.490176	51	11561665	22	108	0	0	0.713688
PRJNA356948	SAMN06435843	SRR5281855	37934822	3831137695	3793927548	3636973799	0.990287	0.94932	0.441093	100	37934820	3820078036	3783677620	3628299290	0.990471	0.949797	0.441028	100	37934820	2	0	0	0	0.150061
PRJNA356948	SAMN06435843	SRR5281856	36128676	3648741442	3613976948	3464353400	0.990472	0.949465	0.442091	100	36128676	3638442680	3604428885	3456273266	0.990652	0.949932	0.442034	100	36128676	0	0	0	0	0.134068
PRJNA356948	SAMN06435843	SRR5281857	36516566	3687934691	3656679128	3515633640	0.991525	0.95328	0.439026	100	36516566	3686402939	3655264925	3514428564	0.991553	0.953349	0.439027	100	36516566	0	0	0	0	0.318021
PRJNA356948	SAMN06435843	SRR5281858	41038730	4144644823	4109057386	3949443789	0.991414	0.95290299999999994	0.436835	100	41038730	4140400651	4105036427	3945969427	0.991459	0.95304	0.436822	100	41038730	0	0	0	0	0.308052
PRJNA376551	SAMN06434856	SRR5288603	76713914	11507087100	11001206199	10483683460	0.956037	0.911063	0.460999	150	73336220	10794392169	10496241324	10067693613	0.972379	0.932678	0.459428	147	73336220	2483062	81678	812954	0	0.0810228
PRJNA376551	SAMN06434855	SRR5288604	64820292	9723043800	9247773261	8776674942	0.951119	0.902667	0.462492	150	61470818	9073170861	8798075624	8414116184	0.96968	0.927362	0.460756	147	61470818	2593612	66958	688904	0	0.064953
PRJNA376551	SAMN06434854	SRR5288605	82980590	12447088500	12090130266	11646638000	0.971322	0.935692	0.453452	150	81290486	12029803286	11782672577	11401844650	0.979457	0.9478	0.452523	147	81290486	1490240	2626	197238	0	0.178617
PRJNA376551	SAMN06434853	SRR5288606	70312290	10546843500	10034406098	9522217024	0.951413	0.90285	0.458219	150	66592274	9849103791	9550958798	9132888276	0.969729	0.927281	0.456718	147	66592274	2882822	73054	764140	0	0.067358
PRJNA376551	SAMN06434852	SRR5288607	62711880	9406782000	8957599703	8509499119	0.952249	0.904613	0.458733	150	59526410	8785959772	8526420001	8160534224	0.97046	0.928815	0.457211	147	59526410	2424014	65764	695692	0	0.0718441
PRJNA376551	SAMN06434851	SRR5288608	70756882	10613532300	10122918844	9624847756	0.953775	0.906847	0.462054	150	67223052	9886360951	9601725938	9195538202	0.971209	0.930124	0.4603	147	67223052	2755728	72876	705226	0	0.0739757
PRJNA304631	SAMN04305391	SRR5352345	30508048	3050804800	2963392668	2810893112	0.971348	0.921361	0.433172	100	30101001	2996495675	2932925854	2785213848	0.978785	0.92949	0.431905	99	30101001	401512	476	5059	0	0.451741
PRJNA304631	SAMN04305392	SRR5352346	30495654	3049565400	2970832357	2826760842	0.974182	0.926939	0.42861	100	30143361	2999588932	2941411207	2801574329	0.980605	0.933986	0.427456	99	30143361	348659	545	3089	0	0.474406
PRJNA304631	SAMN04305393	SRR5352347	31561685	3156168500	3066857331	2906898238	0.971703	0.921021	0.433209	100	31157109	3099424239	3033722259	2878757769	0.978802	0.928804	0.431902	99	31157109	400136	549	3891	0	0.473041
PRJNA304631	SAMN04305394	SRR5352348	37229511	3722951100	3620577748	3439207226	0.972502	0.923785	0.438808	100	36758316	3652646454	3577977027	3402693254	0.979557	0.931569	0.437396	99	36758316	466132	687	4376	0	0.477941
PRJNA304631	SAMN04305395	SRR5352349	35397167	3539716700	3439520890	3262629326	0.971694	0.92172	0.439274	100	34937010	3470481290	3397322778	3226436242	0.97892	0.92968	0.437835	99	34937010	455381	650	4126	0	0.468389
PRJNA304631	SAMN04305396	SRR5352350	37610941	3761094100	3653003444	3463801093	0.971261	0.920956	0.441215	100	37111761	3689678369	3610877727	3427942266	0.978643	0.929063	0.439831	99	37111761	494324	718	4138	0	0.500768
PRJNA304631	SAMN04305397	SRR5352351	30305469	3030546900	2931267409	2759290032	0.96724	0.910492	0.443646	100	29807634	2962733803	2892081214	2726478551	0.976153	0.920258	0.442613	99	29807634	470638	22871	4326	0	0.471138
PRJNA304631	SAMN04305398	SRR5352352	35608709	3560870900	3442448428	3238437068	0.966743	0.909451	0.446964	100	35009029	3479143175	3395178026	3198770291	0.975866	0.919413	0.445896	99	35009029	568298	26713	4669	0	0.507214
PRJNA304631	SAMN04305399	SRR5352353	29003679	2900367900	2804916304	2639398984	0.96709	0.910022	0.445062	100	28525947	2828241282	2760622080	2601791523	0.976091	0.919933	0.443843	99	28525947	451899	21783	4050	0	0.474171
PRJNA304631	SAMN04305400	SRR5352354	37309806	3730980600	3607029642	3393991624	0.966778	0.909678	0.445472	100	36692142	3644548109	3556229273	3351307824	0.975767	0.91954	0.444451	99	36692142	587920	27826	1918	0	0.535548
PRJNA304631	SAMN04305401	SRR5352355	29401903	2940190300	2840388896	2669074482	0.966056	0.90779	0.446004	100	28905232	2871520378	2800361654	2635537394	0.975219	0.917819	0.444893	99	28905232	473539	21956	1176	0	0.507572
PRJNA304631	SAMN04305402	SRR5352356	28069153	2806915300	2712003188	2548695355	0.966186	0.908006	0.450188	100	27592529	2739846740	2672492720	2515478378	0.975417	0.918109	0.449139	99	27592529	452966	20472	3186	0	0.556741
PRJNA304631	SAMN04305403	SRR5352357	27492422	2749242200	2661132008	2509829786	0.967951	0.912917	0.451569	100	27048656	2683272948	2620652565	2475399801	0.976663	0.92253	0.450559	99	27048656	415268	19329	9169	0	0.588552
PRJNA304631	SAMN04305404	SRR5352358	32923070	3292307000	3187945230	3008023487	0.968301	0.913652	0.450003	100	32403871	3216043486	3141613671	2968725612	0.976857	0.923099	0.448987	99	32403871	492982	23190	3027	0	0.587302
PRJNA304631	SAMN04305381	SRR5352359	35648802	3564880200	3443898328	3239224606	0.966063	0.908649	0.45143	100	35034535	3482171142	3396086453	3199173617	0.975278	0.91873	0.45039	99	35034535	573336	24252	16679	0	0.5931
PRJNA304631	SAMN04305382	SRR5352361	34398344	3439834400	3333525889	3147814473	0.969095	0.915106	0.439883	100	33871116	3369464843	3293371280	3114180289	0.977417	0.924236	0.438947	99	33871116	499170	24371	3687	0	0.499107
PRJNA304631	SAMN04305390	SRR5352362	27280339	2728033900	2645166645	2500137119	0.969624	0.916461	0.442266	100	26852261	2666306256	2608199086	2468847962	0.978207	0.925943	0.441155	99	26852261	403140	20033	4905	0	0.501948
PRJNA304631	SAMN04305367	SRR5352363	27057606	2705760600	2621373283	2474325093	0.968812	0.914466	0.449387	100	26632010	2643808241	2584135001	2442894891	0.977429	0.924006	0.448253	99	26632010	404562	19185	1849	0	0.511089
PRJNA304631	SAMN04305383	SRR5352364	28287355	2828735500	2722433425	2540669729	0.962421	0.898164	0.444032	100	27759248	2760366757	2684878323	2509941733	0.972653	0.909278	0.44277300000000003	99	27759248	510226	15866	2015	0	0.479472
PRJNA304631	SAMN04305384	SRR5352365	28989292	2898929200	2791059607	2604696964	0.96279	0.898503	0.439708	100	28465005	2826264722	2749311923	2570186905	0.972772	0.909394	0.438318	99	28465005	507163	16091	1033	0	0.467431
PRJNA304631	SAMN04305385	SRR5352366	49825212	4982521200	4791737856	4467908130	0.961709	0.896716	0.447259	100	48865073	4853518431	4719127610	4408217664	0.972311	0.908252	0.445835	99	48865073	928242	27607	4290	0	0.546915
PRJNA304631	SAMN04305386	SRR5352367	27413933	2741393300	2635836529	2457136685	0.961495	0.896309	0.448864	100	26887029	2670173409	2595385953	2423749213	0.971992	0.907712	0.447504	99	26887029	505629	15055	6220	0	0.497808
PRJNA304631	SAMN04305387	SRR5352368	34132769	3413276900	3283155546	3064343278	0.961878	0.897772	0.445538	100	33483059	3326241426	3234154839	3023851382	0.972315	0.90909	0.444287	99	33483059	625096	18767	5847	0	0.532453
PRJNA304631	SAMN04305388	SRR5352369	30625627	3062562700	2937368046	2733086679	0.959121	0.892418	0.45577	100	29983251	2981454771	2893620736	2697422919	0.97054	0.904734	0.454439	99	29983251	623888	16425	2063	0	0.543265
PRJNA304631	SAMN04305389	SRR5352370	28535089	2853508900	2760713834	2601519775	0.96748	0.911691	0.454036	100	28054211	2788901223	2724019147	2570763454	0.976736	0.921784	0.452991	99	28054211	461984	17254	1640	0	0.573718
PRJNA304631	SAMN04305368	SRR5352371	34569391	3456939100	3346326073	3153226918	0.968003	0.912144	0.457032	100	34003538	3379172429	3301303001	3115407204	0.976956	0.921944	0.455948	99	34003538	543602	20254	1997	0	0.610435
PRJNA304631	SAMN04305369	SRR5352372	25021423	2502142300	2415974753	2268709863	0.965562	0.906707	0.457143	100	24579485	2443410927	2382833040	2241086141	0.975208	0.917196	0.456003	99	24579485	426712	14129	1097	0	0.57947
PRJNA304631	SAMN04305370	SRR5352373	30823215	3082321500	2983880934	2812463661	0.968063	0.91245	0.457458	100	30319201	3012971326	2943653279	2778624307	0.976993	0.922221	0.456415	99	30319201	484344	18200	1470	0	0.617721
PRJNA304631	SAMN04305371	SRR5352374	32384355	3238435500	3132442485	2949199363	0.96727	0.910686	0.457062	100	31841362	3164673917	3090057502	2913655445	0.976422	0.920681	0.456014	99	31841362	523321	18857	815	0	0.631831
PRJNA304631	SAMN04305372	SRR5352375	33332196	3333219600	3226709028	3041089096	0.968046	0.912358	0.455652	100	32787982	3257932225	3183021308	3004391755	0.977007	0.922177	0.45463	99	32787982	523885	19714	615	0	0.641137
PRJNA380530	SAMN06644736	SRR5378589	97791648	9779164800	9517334676	9151844783	0.973226	0.935851	0.46517	100	95962910	9534526730	9329422226	8992103938	0.978488	0.94311	0.465307	99	95962910	1400632	83412	344694	0	0.188432
PRJNA380530	SAMN06644736	SRR5378590	98735868	9873586800	9586720975	9183610209	0.970946	0.930119	0.462238	100	97005210	9625044738	9392867047	9017342074	0.975878	0.936862	0.462365	99	97005210	1285486	84638	360534	0	0.176928
PRJNA380530	SAMN06644736	SRR5378592	104752708	10475270800	10214699506	9848397097	0.975125	0.940157	0.458173	100	102862580	10218771307	10016251793	9678129116	0.980182	0.947093	0.458211	99	102862580	1400092	91644	398392	0	0.211994
PRJNA380530	SAMN06644736	SRR5378593	97446082	9744608200	9499322896	9160250732	0.974829	0.940033	0.459201	100	95470380	9459012529	9274231853	8963836383	0.980465	0.94765	0.45924	99	95470380	1283856	84456	607390	0	0.231927
PRJNA380530	SAMN06644736	SRR5378594	106259526	10625952600	10364344212	10005577541	0.97538	0.941617	0.454954	100	104026264	10297941577	10102842953	9774950401	0.981055	0.949214	0.454974	98	104026264	1329328	93302	810632	0	0.252216
PRJNA380530	SAMN06644736	SRR5378595	101290380	10129038000	9868733463	9508624723	0.974301	0.938749	0.460192	100	99305366	9855521396	9657415088	9327278938	0.979899	0.946401	0.460252	99	99305366	1420132	87528	477354	0	0.185034
PRJNA380530	SAMN06644736	SRR5378597	111363508	11136350800	10857793790	10468105068	0.974987	0.939994	0.457523	100	109309420	10836573668	10622242081	10263587398	0.980221	0.947125	0.457397	99	109309420	1452562	96340	505186	0	0.212926
PRJNA384236	SAMN06830782	SRR5481101	4000000	404000000	389420913	367784874	0.963913	0.910359	0.461819	101	3935114	397375658	385975144	364780447	0.97131	0.917974	0.461787	100	3935114	52599	1707	10580	0	0.493513
PRJNA384236	SAMN06830782	SRR5481102	4000000	404000000	383728493	356738687	0.949823	0.883017	0.461642	101	3917472	395595293	379528591	353139282	0.959386	0.892678	0.461532	100	3917472	70389	1658	10481	0	0.434172
PRJNA384236	SAMN06830782	SRR5481103	508855	51394355	48724085	44953134	0.948044	0.874671	0.460637	101	497948	50283674	48182148	44496966	0.958207	0.884919	0.460626	100	497948	9403	153	1351	0	0.241365
PRJNA384236	SAMN06830782	SRR5481104	4000000	404000000	389038159	367162779	0.962966	0.908819	0.461807	101	3933791	397242233	385528439	364100925	0.970512	0.916572	0.461748	100	3933791	53798	1681	10730	0	0.491481
PRJNA384236	SAMN06830782	SRR5481105	4000000	404000000	383096150	355794795	0.948258	0.88068	0.461686	101	3913923	395236151	378741392	352067333	0.958266	0.890777	0.461561	100	3913923	73765	1814	10498	0	0.439437
PRJNA384236	SAMN06830782	SRR5481106	579093	58488393	55405718	51083884	0.947294	0.873402	0.460385	101	566156	57170239	54755746	50532564	0.957767	0.883896	0.460482	100	566156	10936	484	1517	0	0.243296
PRJNA384236	SAMN06830782	SRR5481107	4000000	404000000	388709421	366373547	0.962152	0.906865	0.461709	101	3933243	397185492	385228954	363348154	0.969897	0.914807	0.461656	100	3933243	54870	1445	10442	0	0.489923
PRJNA384236	SAMN06830782	SRR5481108	4000000	404000000	382777531	354939829	0.947469	0.878564	0.461674	101	3913811	395223884	378446960	351251485	0.957551	0.888741	0.461506	100	3913811	74223	1559	10407	0	0.442896
PRJNA384236	SAMN06830782	SRR5481109	585083	59093383	56108836	51805629	0.949494	0.876674	0.46039	101	574213	57995513	55647917	51433530	0.959521	0.886854	0.460374	101	574213	10435	435	0	0	0.286303
PRJNA384236	SAMN06830781	SRR5481110	4000000	404000000	389913113	368934978	0.965131	0.913205	0.460479	101	3940866	397962123	387020106	366463584	0.972505	0.92085	0.460241	100	3940866	53030	1885	4219	0	0.373806
PRJNA384236	SAMN06830781	SRR5481111	4000000	404000000	385994998	361319675	0.955433	0.894356	0.460413	101	3928288	395812764	381882066	357834982	0.964805	0.904051	0.46007	100	3928288	64168	2099	5445	0	0.35117
PRJNA384236	SAMN06830781	SRR5481112	4000000	404000000	382568198	354862802	0.946951	0.878373	0.460417	101	3917617	395615699	378699954	351620658	0.957242	0.888793	0.459994	100	3917617	76685	1502	4196	0	0.325445
PRJNA384236	SAMN06830781	SRR5481113	747648	75512448	71692850	66239246	0.949418	0.877196	0.459103	101	733498	74083298	71084909	65747778	0.959527	0.887484	0.458828	101	733498	13605	545	0	0	0.172045
PRJNA384236	SAMN06830781	SRR5481114	4000000	404000000	386815916	362958648	0.957465	0.898412	0.460498	101	3931100	396073827	382785129	359528047	0.966449	0.90773	0.460199	100	3931100	61612	1713	5575	0	0.35299
PRJNA384236	SAMN06830781	SRR5481115	4000000	404000000	383435273	356508320	0.949097	0.882446	0.460378	101	3924934	396418334	380152985	353785928	0.958969	0.892456	0.459913	101	3924934	73531	1535	0	0	0.311159
PRJNA384236	SAMN06830781	SRR5481116	617101	62327201	59091194	54544955	0.94808	0.875139	0.459212	101	604364	61031314	58504978	54062177	0.958606	0.88581	0.458965	100	604364	11839	214	684	0	0.139115
PRJNA384236	SAMN06830781	SRR5481117	4000000	404000000	389470775	368190567	0.964037	0.911363	0.460608	101	3944400	398384400	387035093	366163031	0.971512	0.91912	0.460253	101	3944400	53956	1644	0	0	0.371435
PRJNA384236	SAMN06830781	SRR5481118	4000000	404000000	386652140	362895590	0.95706	0.898256	0.4605	101	3929535	395924903	382574313	359417169	0.96628	0.907791	0.460215	100	3929535	63265	1709	5491	0	0.354544
PRJNA384236	SAMN06830781	SRR5481119	4000000	404000000	382581667	355018200	0.946984	0.878758	0.460389	101	3916921	394675885	377979808	351145701	0.957697	0.889707	0.459937	100	3916921	75985	1758	5336	0	0.317696
PRJNA384236	SAMN06830781	SRR5481120	724090	73133090	69284137	63921261	0.947371	0.87404	0.459313	101	708729	71569766	68556961	63313782	0.957904	0.884644	0.459088	100	708729	13964	582	815	0	0.140344
PRJNA384236	SAMN06830781	SRR5481121	4000000	404000000	389288885	367646837	0.963586	0.910017	0.46043	101	3944755	398420255	386912893	365677519	0.971118	0.917819	0.460053	101	3944755	54430	815	0	0	0.370587
PRJNA384236	SAMN06830780	SRR5481122	4000000	404000000	389359494	368017874	0.963761	0.910935	0.462822	101	3937834	397654809	386297584	365402528	0.971439	0.918894	0.462522	100	3937834	55522	1666	4978	0	0.389502
PRJNA384236	SAMN06830780	SRR5481123	4000000	404000000	385186195	359844979	0.953431	0.890705	0.462772	101	3925978	396458743	381614912	356824802	0.962559	0.90003	0.462403	100	3925978	67544	1690	4788	0	0.345125
PRJNA384236	SAMN06830780	SRR5481124	3378954	341274354	324369380	301549535	0.950465	0.883599	0.462555	101	3312651	334524137	321199752	298883321	0.960169	0.893458	0.462206	100	3312651	60865	1346	4092	0	0.320817
PRJNA384236	SAMN06830780	SRR5481125	4000000	404000000	389040137	367386164	0.962971	0.909372	0.462897	101	3937292	397602432	385960889	364757278	0.970721	0.917392	0.462569	100	3937292	56122	1531	5055	0	0.387954
PRJNA384236	SAMN06830780	SRR5481126	4000000	404000000	384855238	359647011	0.952612	0.890215	0.462817	101	3923018	396158552	381146694	356499153	0.962106	0.89989	0.462445	100	3923018	70180	1728	5074	0	0.350915
PRJNA384236	SAMN06830780	SRR5481127	3494158	352909958	334739356	310542810	0.948512	0.879949	0.462516	101	3422937	345661031	331313555	307660597	0.958493	0.890064	0.462142	100	3422937	64917	1951	4353	0	0.319366
PRJNA384236	SAMN06830780	SRR5481128	4000000	404000000	388710204	366692875	0.962154	0.907656	0.462825	101	3936665	397537095	385652762	364089091	0.970105	0.915862	0.462475	100	3936665	57712	773	4850	0	0.387085
PRJNA384236	SAMN06830780	SRR5481129	4000000	404000000	384397174	358246189	0.951478	0.886748	0.462746	101	3921776	396034168	380655084	355096467	0.961167	0.896631	0.462338	100	3921776	71272	2046	4906	0	0.352345
PRJNA384236	SAMN06830780	SRR5481130	3507896	354297496	336029248	311745179	0.948438	0.879897	0.462619	101	3436747	347053595	332631825	308895558	0.958445	0.890051	0.462232	100	3436747	65147	1745	4257	0	0.331242
PRJNA384236	SAMN06830779	SRR5481131	4000000	404000000	387512459	364075004	0.959189	0.901176	0.462745	101	3939229	397862129	384847330	361866916	0.967288	0.909528	0.462249	101	3939229	59024	1747	0	0	0.343909
PRJNA384236	SAMN06830779	SRR5481132	720835	72804335	69323934	64498940	0.952195	0.885922	0.462478	101	708400	71548400	68782833	64054727	0.961347	0.895264	0.46199	101	708400	12131	304	0	0	0.180367
PRJNA384236	SAMN06830779	SRR5481133	4000000	404000000	387015931	363293343	0.95796	0.899241	0.462782	101	3937312	397668512	384283962	361031006	0.966342	0.907869	0.462254	101	3937312	61183	1505	0	0	0.345092
PRJNA384236	SAMN06830779	SRR5481134	759945	76754445	72986385	67839464	0.950908	0.883851	0.462259	101	745223	75084451	72144196	67128139	0.960841	0.894035	0.461819	100	745223	13210	591	921	0	0.181407
PRJNA384236	SAMN06830779	SRR5481135	4000000	404000000	386870034	362706245	0.957599	0.897788	0.462772	101	3937548	397692348	384159158	360470282	0.965971	0.906405	0.462223	101	3937548	61092	1360	0	0	0.346786
PRJNA384236	SAMN06830779	SRR5481136	778302	78608502	74697235	69351712	0.950244	0.882242	0.46236	101	764316	77195916	74082567	68845466	0.95967	0.891828	0.461845	101	764316	13452	534	0	0	0.195572
PRJNA384236	SAMN06830778	SRR5481137	4000000	404000000	389106140	367748792	0.963134	0.910269	0.462277	101	3938217	397759917	386404620	365501137	0.971452	0.918899	0.46189	101	3938217	59597	2186	0	0	0.440072
PRJNA384236	SAMN06830778	SRR5481138	4000000	404000000	381128082	352741363	0.943386	0.873122	0.462084	101	3913973	395311273	377401027	349662018	0.954693	0.884523	0.461483	101	3913973	84407	1620	0	0	0.361293
PRJNA384236	SAMN06830778	SRR5481139	4000000	404000000	382446882	354674223	0.946651	0.877906	0.462116	101	3917770	395694770	378875231	351732289	0.957494	0.888898	0.461557	101	3917770	80498	1732	0	0	0.394771
PRJNA384236	SAMN06830778	SRR5481140	2334085	235742585	223567088	206770600	0.948353	0.877103	0.461217	101	2286433	230929733	221486172	205057533	0.959106	0.887965	0.460941	101	2286433	45684	1968	0	0	0.295866
PRJNA384236	SAMN06830778	SRR5481141	4000000	404000000	388567611	366532451	0.961801	0.907259	0.462172	101	3939032	397842232	385985602	364396357	0.970198	0.915932	0.461688	101	3939032	60588	380	0	0	0.437393
PRJNA384236	SAMN06830778	SRR5481142	4000000	404000000	387726666	364964942	0.959719	0.903379	0.462213	101	3936261	397562361	385010047	362710175	0.968427	0.912335	0.461729	101	3936261	62326	1413	0	0	0.433741
PRJNA384236	SAMN06830778	SRR5481143	4000000	404000000	386063855	361731277	0.955604	0.895374	0.462053	101	3928637	396792337	382992950	359193854	0.965223	0.905244	0.461591	101	3928637	68713	2650	0	0	0.42379
PRJNA384236	SAMN06830778	SRR5481144	4000000	404000000	380869421	351740597	0.942746	0.870645	0.462089	101	3913190	395232190	377132417	348679110	0.954205	0.882213	0.461427	101	3913190	85606	1204	0	0	0.368593
PRJNA384236	SAMN06830778	SRR5481145	4000000	404000000	382467914	354847610	0.946703	0.878336	0.462114	101	3918482	395766682	378946686	351946762	0.9575	0.889278	0.461542	101	3918482	80141	1377	0	0	0.398709
PRJNA384236	SAMN06830778	SRR5481146	2314875	233802375	221756707	204967492	0.948479	0.87667	0.461077	101	2269381	229207481	219796479	203373197	0.958941	0.887289	0.460767	101	2269381	43786	1708	0	0	0.32184
PRJNA384236	SAMN06830778	SRR5481147	4000000	404000000	388522922	366438296	0.96169	0.907025	0.462314	101	3939564	397895964	385934050	364290574	0.969937	0.915542	0.461897	101	3939564	59038	1398	0	0	0.437871
PRJNA384236	SAMN06830778	SRR5481148	4000000	404000000	386880458	363339154	0.957625	0.899354	0.462227	101	3933358	397269158	384006125	360964765	0.966614	0.908615	0.461802	101	3933358	64943	1699	0	0	0.428439
PRJNA384236	SAMN06830778	SRR5481149	4000000	404000000	381757101	353453488	0.944943	0.874885	0.461931	101	3917524	395669924	378171116	350490061	0.955774	0.885814	0.461386	101	3917524	80969	1507	0	0	0.345108
PRJNA384236	SAMN06830778	SRR5481150	4000000	404000000	383650717	356889948	0.94963	0.883391	0.462169	101	3922305	396152805	380277998	354097510	0.959928	0.893841	0.461655	101	3922305	76038	1657	0	0	0.402743
PRJNA384236	SAMN06830778	SRR5481151	2115167	213631867	202725559	187516572	0.948948	0.877756	0.461172	101	2073674	209441074	200957861	186080849	0.959496	0.888464	0.4608	101	2073674	40772	721	0	0	0.289854
PRJNA384236	SAMN06830778	SRR5481152	4000000	404000000	389163693	368051971	0.963276	0.91102	0.462215	101	3940811	398021911	386607712	365921808	0.971323	0.919351	0.461843	101	3940811	57360	1829	0	0	0.439906
PRJNA384236	SAMN06830778	SRR5481153	4000000	404000000	387740650	364769899	0.959754	0.902896	0.462219	101	3936202	397556402	385000040	362499226	0.968416	0.911818	0.461737	101	3936202	62526	1272	0	0	0.433372
PRJNA384236	SAMN06830778	SRR5481154	4000000	404000000	386708768	363367225	0.9572	0.899424	0.462296	101	3930618	396992418	383705723	360863952	0.966532	0.908995	0.461864	101	3930618	67467	1915	0	0	0.428007
PRJNA384236	SAMN06830777	SRR5481155	4000000	404000000	388639264	366761664	0.961978	0.907826	0.461445	101	3940475	397987975	386044521	364612808	0.96999	0.91614	0.461072	101	3940475	57759	1766	0	0	0.381657
PRJNA384236	SAMN06830777	SRR5481156	3373672	340740872	323367634	300380562	0.949013	0.881551	0.46107	101	3309072	334216272	320559337	298066671	0.959137	0.891838	0.460636	101	3309072	63264	1336	0	0	0.30669
PRJNA384236	SAMN06830777	SRR5481157	4000000	404000000	388308013	366242319	0.961158	0.90654	0.461367	101	3939209	397860109	385673126	364054480	0.969369	0.915031	0.460975	101	3939209	59187	1604	0	0	0.379908
PRJNA384236	SAMN06830777	SRR5481158	3432068	346638868	328351511	304575825	0.947244	0.878655	0.461049	101	3363870	339750870	325379303	302125716	0.9577	0.889257	0.460595	101	3363870	66458	1740	0	0	0.309976
PRJNA384236	SAMN06830777	SRR5481159	4000000	404000000	388014783	365446865	0.960433	0.904571	0.461353	101	3938368	397775168	385363867	363255160	0.968798	0.913217	0.460934	101	3938368	60148	1484	0	0	0.379136
PRJNA384236	SAMN06830777	SRR5481160	3461631	349624731	331069921	306847384	0.946929	0.877648	0.461057	101	3392315	342623815	328072904	304392237	0.957531	0.888415	0.460586	101	3392315	67858	1458	0	0	0.320219
PRJNA384236	SAMN06830776	SRR5481161	4000000	404000000	386083583	361812894	0.955652	0.895576	0.460452	101	3929560	396885560	383061326	359314204	0.965168	0.905335	0.460135	101	3929560	68746	1694	0	0	0.308895
PRJNA384236	SAMN06830776	SRR5481162	813779	82191679	77850462	72255047	0.947182	0.879104	0.460225	101	797245	80521745	77140085	71671508	0.958003	0.890089	0.459798	101	797245	16230	304	0	0	0.165847
PRJNA384236	SAMN06830776	SRR5481163	4000000	404000000	385538795	361011335	0.954304	0.893592	0.460424	101	3927323	396659623	382428483	358440956	0.964123	0.903649	0.460056	101	3927323	71157	1520	0	0	0.310227
PRJNA384236	SAMN06830776	SRR5481164	848066	85654666	81017671	75074873	0.945864	0.876483	0.460065	101	829961	83826061	80229010	74423374	0.957089	0.887831	0.459727	101	829961	17509	596	0	0	0.164701
PRJNA384236	SAMN06830776	SRR5481165	4000000	404000000	385387093	360448947	0.953928	0.8922	0.460392	101	3927984	396726384	382324477	357928352	0.963698	0.902205	0.459982	101	3927984	70705	1311	0	0	0.311443
PRJNA384236	SAMN06830776	SRR5481166	871492	88020692	83171517	76969830	0.944909	0.874452	0.459813	101	852719	86124619	82358118	76303368	0.956267	0.885965	0.459437	101	852719	18185	588	0	0	0.1754
PRJNA384236	SAMN06830775	SRR5481167	4000000	404000000	387753575	364907744	0.959786	0.903237	0.458403	101	3934984	397433384	385000569	362630319	0.968717	0.91243	0.458079	101	3934984	63276	1740	0	0	0.299089
PRJNA384236	SAMN06830775	SRR5481168	3311411	334452511	316615284	293182789	0.946667	0.876605	0.457932	101	3243597	327603297	313718493	290800869	0.957617	0.887662	0.457523	101	3243597	66565	1249	0	0	0.232748
PRJNA384236	SAMN06830775	SRR5481169	4000000	404000000	387378888	364357837	0.958859	0.901876	0.458307	101	3933279	397261179	384563569	362026106	0.968037	0.911305	0.457944	101	3933279	65012	1709	0	0	0.29731
PRJNA384236	SAMN06830775	SRR5481170	3365578	339923378	321150483	296924859	0.944773	0.873505	0.457873	101	3294048	332698848	318090814	294410524	0.956092	0.884916	0.457466	101	3294048	69909	1621	0	0	0.23571
PRJNA384236	SAMN06830775	SRR5481171	4000000	404000000	387015325	363386258	0.957959	0.899471	0.458262	101	3932697	397202397	384200512	361065428	0.967266	0.909021	0.45788	101	3932697	65807	1496	0	0	0.296221
PRJNA384236	SAMN06830775	SRR5481172	3380419	341422319	322419862	297799735	0.944343	0.872233	0.457964	101	3308896	334198496	319378096	295310368	0.955654	0.883638	0.457514	101	3308896	70108	1415	0	0	0.24378
PRJNA384236	SAMN06830774	SRR5481173	4000000	404000000	388227178	366305926	0.960958	0.906698	0.461285	101	3933445	397277945	385455346	364011303	0.970241	0.916264	0.461133	101	3933445	64852	1703	0	0	0.347465
PRJNA384236	SAMN06830774	SRR5481174	4000000	404000000	382270901	355032740	0.946215	0.878794	0.461	101	3912754	395188154	378582575	351982543	0.957981	0.890671	0.460825	101	3912754	85693	1553	0	0	0.295788
PRJNA384236	SAMN06830774	SRR5481175	231449	23376349	21949172	20145865	0.938948	0.861805	0.460107	101	225681	22793781	21722491	19965149	0.953001	0.875903	0.460152	101	225681	5706	62	0	0	0.0639752
PRJNA384236	SAMN06830774	SRR5481176	4000000	404000000	387812154	365701051	0.959931	0.905201	0.461234	101	3931426	397074026	384962156	363333335	0.969497	0.915027	0.461071	101	3931426	66987	1587	0	0	0.346176
PRJNA384236	SAMN06830774	SRR5481177	4000000	404000000	381634420	354094537	0.94464	0.876472	0.461052	101	3909062	394815262	377788760	350914128	0.956875	0.888806	0.460872	101	3909062	89091	1847	0	0	0.298915
PRJNA384236	SAMN06830774	SRR5481178	315885	31904385	30003184	27583647	0.940409	0.864572	0.459373	101	307897	31097597	29679831	27321459	0.954409	0.878571	0.459498	101	307897	7709	279	0	0	0.0840781
PRJNA384236	SAMN06830774	SRR5481179	4000000	404000000	387397761	364777292	0.958905	0.902914	0.46114	101	3930021	396932121	384536745	362412219	0.968772	0.913033	0.460987	101	3930021	68473	1506	0	0	0.344323
PRJNA384236	SAMN06830774	SRR5481180	4000000	404000000	381245309	353212138	0.943677	0.874287	0.460971	101	3908042	394712242	377378384	350030533	0.956085	0.886799	0.46074	101	3908042	90402	1556	0	0	0.302592
PRJNA384236	SAMN06830774	SRR5481181	317657	32083357	30237809	27818824	0.942476	0.86708	0.459413	101	309755	31285255	29921384	27566225	0.956405	0.881125	0.459607	101	309755	7649	253	0	0	0.110345
PRJNA384236	SAMN06830773	SRR5481182	4000000	404000000	389324482	368121800	0.963674	0.911193	0.462247	101	3942534	398195934	386867069	366083963	0.97155	0.919356	0.461914	101	3942534	55605	1861	0	0	0.348484
PRJNA384236	SAMN06830773	SRR5481183	4000000	404000000	384490014	358387465	0.951708	0.887098	0.462122	101	3926125	396538625	381325159	355777533	0.961634	0.897208	0.461706	101	3926125	72215	1660	0	0	0.302648
PRJNA384236	SAMN06830773	SRR5481184	1543605	155904105	148061255	137618285	0.949694	0.882711	0.46188	101	1514259	152940159	146808072	136591663	0.959905	0.893105	0.461455	101	1514259	28764	582	0	0	0.216546
PRJNA384236	SAMN06830773	SRR5481185	4000000	404000000	388953972	367479081	0.962757	0.909602	0.462389	101	3941655	398107155	386470510	365420328	0.97077	0.917894	0.462015	101	3941655	56749	1596	0	0	0.346195
PRJNA384236	SAMN06830773	SRR5481186	4000000	404000000	383820842	357351842	0.950052	0.884534	0.462067	101	3923220	396245220	380543082	354650886	0.960373	0.895029	0.461617	101	3923220	75127	1653	0	0	0.306306
PRJNA384236	SAMN06830773	SRR5481187	1635004	165135404	156665198	145549556	0.948708	0.881395	0.461786	101	1602597	161862297	155260738	144388303	0.959215	0.892044	0.461416	101	1602597	31187	1220	0	0	0.217676
PRJNA384236	SAMN06830773	SRR5481188	4000000	404000000	388561645	366633937	0.961786	0.90751	0.462221	101	3940419	397982319	386057067	364562729	0.970036	0.916027	0.461817	101	3940419	58320	1261	0	0	0.345179
PRJNA384236	SAMN06830773	SRR5481189	4000000	404000000	383758130	356927892	0.949896	0.883485	0.462078	101	3923446	396268046	380525406	354282669	0.960273	0.894048	0.461638	101	3923446	75073	1481	0	0	0.309796
PRJNA384236	SAMN06830773	SRR5481190	1645974	166243374	157508128	146083738	0.947455	0.878734	0.461785	101	1612912	162904112	156087679	144918643	0.958157	0.889595	0.46136	101	1612912	31969	1093	0	0	0.229917
PRJNA384236	SAMN06830772	SRR5481191	4000000	404000000	388689483	366890501	0.962103	0.908145	0.462693	101	3930672	395926092	384502071	363287422	0.971146	0.917564	0.462461	100	3930672	59341	1722	8265	0	0.345668
PRJNA384236	SAMN06830772	SRR5481192	3630951	366726051	347997848	323286219	0.948931	0.881547	0.462362	101	3554485	358052114	343657793	319617027	0.959798	0.892655	0.462031	100	3554485	67916	1420	7130	0	0.279836
PRJNA384236	SAMN06830772	SRR5481193	4000000	404000000	388431382	366489632	0.961464	0.907153	0.462582	101	3929930	395838307	384205705	362851334	0.970613	0.916666	0.462316	100	3929930	60094	1644	8332	0	0.344447
PRJNA384236	SAMN06830772	SRR5481194	3706218	374328018	354533910	328914418	0.947121	0.87868	0.462328	101	3625235	365176695	349965768	325054319	0.958346	0.890129	0.461975	100	3625235	71844	1851	7288	0	0.283363
PRJNA384236	SAMN06830772	SRR5481195	4000000	404000000	388083248	365611174	0.960602	0.904978	0.462528	101	3928951	395743187	383871020	362005616	0.97	0.914749	0.462237	100	3928951	61568	1476	8005	0	0.343151
PRJNA384236	SAMN06830772	SRR5481196	3727435	376470935	356428935	330345731	0.946763	0.87748	0.462311	101	3646200	367285881	351867610	326509397	0.958021	0.888979	0.461948	100	3646200	72462	1616	7157	0	0.29206
PRJNA372504	SAMN06313998	SRR5487691	33244482	4986672300	4838531954	4714721178	0.970293	0.945464	0.456814	150	32856748	4816095744	4698977113	4584096516	0.975682	0.951828	0.455777	146	32856748	290004	53938	43792	0	0.401
PRJNA372534	SAMN06313235	SRR5487692	51528890	7729333500	7466568430	7252551631	0.966004	0.938315	0.448206	150	50930126	7555694436	7335725125	7132387827	0.97088699999999994	0.943975	0.447468	148	50930126	526636	64664	7464	0	0.102526
PRJNA372509	SAMN06314030	SRR5487693	33268458	4990268700	4857190871	4745209996	0.973333	0.950893	0.476838	150	32849888	4880268995	4774878795	4669353093	0.978405	0.956782	0.476694	148	32849888	339792	57896	20882	0	0.372457
PRJNA372503	SAMN06313864	SRR5487694	44976736	6746510400	6575944153	6436176488	0.974718	0.954001	0.447939	150	44483476	6559928749	6423800423	6292864320	0.979249	0.959289	0.447195	147	44483476	383670	80420	29170	0	0.13465
PRJNA372515	SAMN06314076	SRR5487695	37876424	5681463600	5539017194	5419482008	0.974928	0.953888	0.462561	150	37479140	5535973218	5420951348	5308444378	0.979223	0.9589	0.462158	147	37479140	299624	68744	28916	0	0.311231
PRJNA372514	SAMN06313968	SRR5487696	71018238	10652735700	10359235748	10110307250	0.972448	0.949081	0.453385	150	70305034	10414329558	10168778028	9931946744	0.976422	0.953681	0.452762	148	70305034	563990	132652	16562	0	0.285009
PRJNA372508	SAMN06313745	SRR5487697	74201876	11130281400	10850332139	10608768545	0.974848	0.953145	0.46735	150	73434976	10775962496	10551586964	10326293663	0.979178	0.958271	0.466533	146	73434976	608126	137414	21360	0	0.280835
PRJNA372502	SAMN06314036	SRR5487698	65232690	9784903500	9533366591	9316140633	0.974293	0.952093	0.444421	150	64673670	9606752973	9390334554	9182398429	0.977472	0.955827	0.443902	148	64673670	426366	123664	8990	0	0.121146
PRJNA372497	SAMN06313442	SRR5487699	44705324	6705798600	6514175934	6365519078	0.971424	0.949256	0.443896	150	44080994	6511372817	6364223262	6224966984	0.977401	0.956015	0.443419	147	44080994	387810	80258	156262	0	0.116645
PRJNA373279	SAMN06314462	SRR5487700	54554628	8183194200	7910621839	7675940371	0.966691	0.938013	0.464059	150	54021524	8020430801	7785823813	7561514885	0.970749	0.942782	0.463683	148	54021524	436384	84154	12566	0	0.339497
PRJNA372533	SAMN06313396	SRR5487701	49099064	7364859600	7119885201	6914292462	0.966737	0.938822	0.440653	150	48615142	7212734818	7001517762	6805206214	0.970716	0.943499	0.439874	148	48615142	400032	75762	8128	0	0.0737995
PRJNA373195	SAMN06314788	SRR5487702	51053546	7658031900	7381930813	7156300781	0.963946	0.934483	0.442644	150	50459758	7480058376	7247194703	7032767644	0.968869	0.940202	0.44178	148	50459758	507858	77682	8248	0	0.0842401
PRJNA373281	SAMN06314479	SRR5487703	46002526	6900378900	6660558907	6455660381	0.965245	0.935552	0.494951	150	44701992	6652139133	6458050340	6267087465	0.970823	0.942116	0.493571	148	44701992	548206	68606	683722	0	0.449797
PRJNA372516	SAMN06313290	SRR5487704	51957836	7793675400	7568067673	7374683837	0.971052	0.94624	0.455982	150	51457934	7653287013	7460644980	7275422521	0.974829	0.950627	0.455696	148	51457934	400856	85818	13228	0	0.275008
PRJNA372498	SAMN06313223	SRR5487705	42597684	6389652600	6195892108	6033965094	0.969676	0.944334	0.438553	150	42157624	6205985472	6045299396	5893099877	0.974108	0.949583	0.437479	147	42157624	341618	70010	28432	0	0.205925
PRJNA372510	SAMN06313636	SRR5487706	49003848	7350577200	7120431028	6929201180	0.96869	0.942674	0.455329	150	48441748	7220326567	7026959939	6843630799	0.973219	0.947828	0.455134	149	48441748	472316	81462	8322	0	0.216179
PRJNA372532	SAMN06313158	SRR5487707	69936928	10490539200	10164146905	9892727545	0.968887	0.943014	0.443345	150	69188168	10317789980	10041738330	9780538648	0.973245	0.94793	0.44302	149	69188168	676794	62688	9278	0	0.0994247
PRJNA372506	SAMN06313280	SRR5487708	35723698	5358554700	5257562469	5169442917	0.981153	0.964708	0.475128	150	35192934	5240750675	5158616285	5075398893	0.984328	0.968449	0.474412	148	35192934	243476	50076	237212	0	0.332104
PRJNA372512	SAMN06313522	SRR5487709	22345552	3351832800	3285961450	3228408405	0.980348	0.963177	0.451092	150	22189846	3288714040	3233201707	3178469579	0.98312	0.966478	0.450661	148	22189846	116152	31612	7942	0	0.198684
PRJNA372494	SAMN06313451	SRR5487710	10417452	1562617800	1519093748	1483641218	0.972147	0.949459	0.443173	150	10315120	1531422794	1495229091	1461535368	0.976366	0.954364	0.442535	148	10315120	88338	12144	1850	0	0.0675288
PRJNA372529	SAMN06313578	SRR5487711	58566328	8784949200	8537584440	8335906541	0.971842	0.948885	0.47556	150	57791370	8505062287	8317018127	8130046242	0.97789	0.955907	0.475306	147	57791370	612406	65298	97254	0	0.362722
PRJNA372408	SAMN06313145	SRR5487712	11538902	1730835300	1683362513	1643652457	0.972572	0.94963	0.444762	150	11433388	1698988695	1658695243	1620816066	0.976284	0.953989	0.444286	148	11433388	90824	13534	1156	0	0.0746548
PRJNA372523	SAMN06313772	SRR5487713	49889498	7483424700	7283995294	7115439895	0.973351	0.950827	0.478093	150	49327468	7326383191	7166081029	7006709741	0.97812	0.956367	0.478064	148	49327468	476188	56356	29486	0	0.382911
PRJNA372511	SAMN06313916	SRR5487714	49216484	7382472600	7137866759	6930726415	0.966867	0.938808	0.46634	150	48669456	7199867827	6994353286	6798329778	0.971456	0.94423	0.465765	147	48669456	436294	101574	9160	0	0.321992
PRJNA372499	SAMN06313277	SRR5487715	53948522	8092278300	7820404440	7598314263	0.966403	0.938959	0.444192	150	53306930	7853283252	7629542658	7421187312	0.97151	0.944979	0.443224	147	53306930	511776	111814	18002	0	0.0973104
PRJNA372517	SAMN06313312	SRR5487716	49847082	7477062300	7233135905	7024568663	0.967377	0.939482	0.462621	150	49342324	7331284140	7121443268	6922316275	0.971377	0.94421600000000006	0.462202	148	49342324	397604	102626	4528	0	0.324882
PRJNA372505	SAMN06313971	SRR5487717	55183214	8277482100	8001246612	7766882618	0.966628	0.938315	0.460481	150	54575702	8142065561	7904317080	7679869355	0.9708	0.943234	0.460201	149	54575702	490410	113358	3744	0	0.232209
PRJNA372520	SAMN06313595	SRR5487718	62133180	9319977000	9020430625	8764445892	0.96786	0.940394	0.457683	150	61508094	9111362354	8858748187	8614284541	0.972275	0.945444	0.457132	148	61508094	538836	54144	32106	0	0.317977
PRJNA372522	SAMN06313389	SRR5487719	41844720	6276708000	6063493848	5896285211	0.966031	0.939391	0.450707	150	41235924	6130748204	5959621526	5800817031	0.972087	0.946184	0.45037	148	41235924	545882	53138	9776	0	0.16003
