## Supplementary Tables for "The Soybean Expression Atlas v2: a comprehensive database of over 5000 RNA-seq samples" (part 2 of 3)

### Sheet: S1 (continued)
Supplementary Table S1. Summary sequence quality statistics for each run. The prefixes "before_" and "after" indicate statistics before and after trimming with fastp.
PRJNA372493	SAMN06313281	SRR5487720	46252516	6937877400	6716599828	6536708905	0.968106	0.942177	0.439959	150	45770780	6728598838	6547175674	6378526292	0.973037	0.947972	0.438495	147	45770780	404372	57872	19492	0	0.143208
PRJNA373282	SAMN06314799	SRR5487721	43073534	6461030100	6241917559	6065616960	0.966087	0.9388	0.477508	150	42403116	6281169085	6110372852	5944975110	0.972808	0.946476	0.477333	148	42403116	590864	53476	26078	0	0.317472
PRJNA372530	SAMN06313385	SRR5487722	37964942	5694741300	5514374761	5365122446	0.968328	0.942119	0.455349	150	37506608	5496100412	5354586240	5215743969	0.974252	0.94899	0.45459	146	37506608	364286	37308	56740	0	0.40252
PRJNA372501	SAMN06313136	SRR5487723	17236272	2585440800	2524931579	2472498015	0.976596	0.956316	0.445761	150	17089204	2549369056	2497335409	2446929508	0.97959	0.959818	0.445486	149	17089204	108370	36450	2248	0	0.112247
PRJNA372495	SAMN06313671	SRR5487724	51755034	7763255100	7500135558	7285130343	0.966107	0.938412	0.447116	150	51146572	7582895732	7364990130	7160501414	0.971264	0.944296	0.446405	148	51146572	551770	50220	6472	0	0.0991419
PRJNA372518	SAMN06313358	SRR5487725	18079254	2711888100	2652065171	2601594155	0.97794	0.959329	0.46073	150	17908198	2658931064	2610484477	2562539329	0.98178	0.963748	0.460423	148	17908198	138878	24716	7462	0	0.270146
PRJNA372524	SAMN06313670	SRR5487726	43176630	6476494500	6267424541	6088249282	0.967719	0.940053	0.47016	150	42687654	6341984350	6168100053	5997631990	0.972582	0.945703	0.469818	148	42687654	432956	41846	14174	0	0.265875
PRJNA372500	SAMN06313252	SRR5487727	26022084	3903312600	3829432848	3767909032	0.981073	0.965311	0.442822	150	25804090	3840418333	3780123282	3721665974	0.9843	0.969078	0.442532	148	25804090	173872	36962	7160	0	0.096681
PRJNA372409	SAMN06314056	SRR5487728	53992682	8098902300	7844168073	7627013258	0.968547	0.941734	0.444606	150	53523624	7911855353	7693908940	7487537929	0.972453	0.946369	0.443717	147	53523624	408866	53820	6372	0	0.0838105
PRJNA372496	SAMN06313746	SRR5487729	42371188	6355678200	6166927926	6007790194	0.970302	0.945263	0.441651	150	41956274	6247442649	6084082300	5931234875	0.973852	0.949386	0.441269	148	41956274	318710	92294	3910	0	0.082663
PRJNA372531	SAMN06313761	SRR5487730	52483864	7872579600	7639960660	7439707430	0.970452	0.945015	0.441224	150	52014534	7737303103	7533624706	7341252571	0.973676	0.948813	0.440816	148	52014534	346964	114830	7536	0	0.0837153
PRJNA373280	SAMN06314408	SRR5487731	47185898	7077884700	6855916702	6670153098	0.968639	0.942394	0.479674	150	46537504	6840199603	6667237303	6494511963	0.974714	0.949462	0.479302	146	46537504	461792	98654	87948	0	0.360217
PRJNA372513	SAMN06313352	SRR5487732	30125378	4518806700	4419235681	4331350164	0.977965	0.958516	0.453811	150	29886060	4447945922	4362616663	4278286457	0.980816	0.961857	0.453498	148	29886060	172040	63492	3786	0	0.276104
PRJNA372507	SAMN06313861	SRR5487733	35694412	5354161800	5232445589	5127391321	0.977267	0.957646	0.448824	150	35374834	5257224030	5155100008	5054915396	0.980575	0.961518	0.448345	148	35374834	237016	75002	7560	0	0.151816
PRJNA372519	SAMN06313418	SRR5487734	47174174	7076126100	6927527784	6796574043	0.979	0.960494	0.450802	150	46804692	6863409765	6741664334	6618979236	0.982262	0.964386	0.449878	146	46804692	234514	96976	37992	0	0.391657
PRJNA372526	SAMN06313150	SRR5487735	49784884	7467732600	7229137350	7032218550	0.96805	0.941681	0.462178	150	49136066	7223374336	7037443635	6853465344	0.97426	0.94879	0.461411	147	49136066	519210	43496	86112	0	0.391896
PRJNA373609	SAMN06314339	SRR5493867	38328126	5787547026	5462692851	5310409467	0.94387	0.917558	0.423894	151	36259820	5274815870	5130312450	5002145751	0.972605	0.948307	0.424157	145	36259820	2030310	15294	22702	0	0.286357
PRJNA373636	SAMN06314503	SRR5493868	30942706	4672348606	4482557208	4355228541	0.95938	0.932128	0.432301	151	30254922	4528509271	4392118500	4273259705	0.969882	0.943635	0.433055	149	30254922	677270	8746	1768	0	0.147385
PRJNA373652	SAMN06314374	SRR5493869	26943738	4068504438	3981335992	3911290569	0.978575	0.961358	0.473379	151	26537124	3769661748	3713116934	3655487896	0.985	0.969712	0.471851	142	26537124	231502	156226	18886	0	0.293812
PRJNA373637	SAMN06314299	SRR5493870	39795018	6009047718	5782053409	5627383214	0.962225	0.936485	0.435499	151	38944024	5808680702	5648492600	5505319808	0.972423	0.947775	0.435997	149	38944024	838506	11354	1134	0	0.193158
PRJNA373635	SAMN06314345	SRR5493871	41605016	6282357416	6003152855	5818862093	0.955557	0.926223	0.4361	151	40568274	6057997054	5860684692	5689735947	0.967429	0.939211	0.436409	149	40568274	1021178	11278	4286	0	0.121513
PRJNA373639	SAMN06314501	SRR5493872	54605596	8245444996	7901932863	7659121601	0.958339	0.928891	0.437107	151	53479480	7960659922	7704523829	7479579232	0.967825	0.939568	0.436988	148	53479480	1047338	77630	1148	0	0.127934
PRJNA373640	SAMN06313751	SRR5493873	39566952	5974609752	5712119121	5538926061	0.956066	0.927077	0.453476	151	38371798	5702539406	5533209574	5377511386	0.970306	0.943003	0.454485	148	38371798	1137166	54084	3904	0	0.339035
PRJNA373641	SAMN06314298	SRR5493874	50305638	7596151338	7267146852	7049217881	0.956688	0.927999	0.444565	151	48913970	7275309681	7054307498	6855796692	0.969623	0.942337	0.445083	148	48913970	1314086	70654	6928	0	0.284665
PRJNA373634	SAMN06314413	SRR5493875	41820720	6314928720	6049399125	5871464407	0.957952	0.929775	0.433346	151	40871250	6117783813	5926304417	5760140210	0.968701	0.94154	0.434169	149	40871250	935228	12038	2204	0	0.132917
PRJNA373643	SAMN06314665	SRR5493876	35516634	5363011734	5110479591	4946046477	0.952912	0.922252	0.455858	151	34386664	5149040950	4981637532	4831945053	0.967488	0.938417	0.457507	149	34386664	1077350	47680	4940	0	0.506976
PRJNA373633	SAMN06314597	SRR5493877	40210570	6071796070	5826160086	5656281303	0.959545	0.931566	0.433724	151	39403358	5912895551	5728588991	5569002150	0.96883	0.94184	0.434664	150	39403358	794824	11480	908	0	0.147364
PRJNA373632	SAMN06314367	SRR5493878	43372812	6549294612	6298263937	6123559122	0.961671	0.934995	0.441713	151	42525194	6333942198	6150887262	5988674010	0.971099	0.945489	0.442193	148	42525194	834460	12444	714	0	0.144913
PRJNA373628	SAMN06314439	SRR5493879	28017104	4230582704	3850010306	3711216661	0.910043	0.877235	0.458012	151	24918982	3719381098	3593217447	3481873571	0.966079	0.936143	0.464172	149	24918982	968222	6502	2123398	0	0.567265
PRJNA373645	SAMN06314697	SRR5493880	51745508	7813571708	7462253019	7217779604	0.955037	0.923749	0.436346	151	50606690	7578188834	7311553524	7083307573	0.964815	0.934697	0.43664	149	50606690	1064798	73074	946	0	0.102848
PRJNA373646	SAMN06314287	SRR5493881	54836702	8280342002	7974264768	7749557448	0.963036	0.935898	0.495804	151	53657114	7809017683	7609977318	7413480740	0.974511	0.949349	0.496013	145	53657114	1109422	67712	2454	0	0.703395
PRJNA373610	SAMN06314533	SRR5493882	40229924	6074718524	5827368454	5659075093	0.959282	0.931578	0.438611	151	39383230	5831426493	5654876764	5499857115	0.969724	0.943141	0.438823	148	39383230	829616	16364	714	0	0.0953515
PRJNA373625	SAMN06314411	SRR5493883	39595014	5978847114	5712585583	5528063040	0.955466	0.924604	0.442403	151	38681942	5773142083	5579465156	5408003284	0.966452	0.936752	0.442738	149	38681942	894208	15474	3390	0	0.119615
PRJNA373627	SAMN06314403	SRR5493884	44545504	6726371104	6407300835	6173792952	0.952564	0.917849	0.435003	151	43635338	6528496957	6282747860	6062884710	0.962357	0.92868	0.435726	149	43635338	892196	16714	1256	0	0.0992345
PRJNA373629	SAMN06314297	SRR5493885	41451816	6259224216	5947355882	5759883815	0.950175	0.920223	0.434974	151	40129290	5903203250	5699957156	5531686669	0.96557	0.937065	0.433963	147	40129290	1308910	11106	2510	0	0.116877
PRJNA373611	SAMN06314417	SRR5493886	33525220	5062308220	4760826086	4612043890	0.940446	0.911056	0.477759	151	31595570	4617356797	4477446683	4350597501	0.969699	0.942227	0.481341	146	31595570	1891712	11808	26130	0	0.375967
PRJNA373612	SAMN06314328	SRR5493887	41495800	6265865800	5986316954	5801289050	0.955385	0.925856	0.433682	151	40488398	6052049092	5851059517	5678696418	0.96679	0.93831	0.434587	149	40488398	989504	16428	1470	0	0.0934082
PRJNA373608	SAMN06314393	SRR5493888	44198040	6673904040	6396604327	6213106510	0.95845	0.930955	0.43945	151	43229964	6308188460	6119746053	5954765545	0.970127	0.943974	0.438603	145	43229964	948944	17856	1276	0	0.106211
PRJNA373626	SAMN06313415	SRR5493889	45462448	6864829648	6577258418	6372706150	0.958109	0.928312	0.438573	151	44536956	6619100400	6408130237	6218586612	0.968127	0.939491	0.438845	148	44536956	904436	18634	2422	0	0.113404
PRJNA373614	SAMN06314465	SRR5493890	41433008	6256384208	5703542075	5526200767	0.911636	0.88329	0.436324	151	36837674	5332737877	5170008323	5027807819	0.969485	0.942819	0.440204	144	36837674	1252220	15084	3328030	0	0.109539
PRJNA373615	SAMN06314450	SRR5493891	47200954	7127344054	6843902452	6653593669	0.960232	0.933531	0.437827	151	46201646	6780032027	6584130197	6411329178	0.971106	0.945619	0.437638	146	46201646	979212	19200	896	0	0.137564
PRJNA373649	SAMN06314313	SRR5493892	26794752	4046007552	3961409188	3891075012	0.979091	0.961707	0.457261	151	26439548	3790971617	3731198911	3671134612	0.984233	0.96838900000000006	0.455065	143	26439548	194722	158552	1930	0	0.150194
PRJNA373651	SAMN06314275	SRR5493893	43306728	6539315928	6372419964	6234610361	0.974478	0.953404	0.481585	151	42799578	6076441916	5959947355	5845297492	0.980828	0.961961	0.479801	141	42799578	324344	164138	18668	0	0.328952
PRJNA373617	SAMN06314242	SRR5493894	37694762	5691909062	5432278900	5284910029	0.954386	0.928495	0.43549	151	36323124	5410191868	5260742610	5127657308	0.972376	0.947777	0.437368	148	36323124	1344444	15766	11428	0	0.32112
PRJNA373618	SAMN06314800	SRR5493895	42070340	6352621340	6061834598	5860294763	0.954226	0.9225	0.436958	151	41109922	6157804870	5941679110	5752795190	0.964902	0.934228	0.437866	149	41109922	941526	16374	2518	0	0.115067
PRJNA373619	SAMN06314692	SRR5493896	49102896	7414537296	7057307475	6823713777	0.95182	0.920316	0.468502	151	47568754	7012204564	6781660213	6572394806	0.967122	0.937279	0.46915	147	47568754	1506876	18108	9158	0	0.326208
PRJNA373622	SAMN06313335	SRR5493897	52525422	7931338722	7585450101	7341456969	0.95639	0.925626	0.438851	151	51482912	7611525535	7355171151	7130334320	0.96632	0.936781	0.438573	147	51482912	1021524	20334	652	0	0.109754
PRJNA373623	SAMN06314373	SRR5493898	46079904	6958065504	6640453474	6415410177	0.954353	0.922011	0.43595	151	45117878	6720082336	6480817997	6271166119	0.964396	0.933198	0.43607	148	45117878	943530	17384	1112	0	0.0976217
PRJNA373624	SAMN06314704	SRR5493899	41578372	6278334172	6008375724	5817117516	0.957002	0.926538	0.43751	151	40730014	6063941191	5862560739	5684511951	0.966791	0.937429	0.437884	148	40730014	830912	16646	800	0	0.0947966
PRJNA373621	SAMN06314490	SRR5493900	47297760	7141961760	6827521434	6604774516	0.955973	0.924784	0.438783	151	46294824	6865713709	6634585266	6428782965	0.966336	0.93636	0.438534	148	46294824	983402	18364	1170	0	0.0915814
PRJNA373642	SAMN06314392	SRR5493901	49368594	7454657694	6353467042	6057334316	0.852282	0.812557	0.439891	151	39472264	5820112758	5506726624	5275948172	0.946155	0.906503	0.44392	147	39472264	9747084	47426	101820	0	0.213474
PRJNA373616	SAMN06313900	SRR5493902	36871256	5567559656	4496212925	4275566890	0.807573	0.767943	0.459771	151	26078606	3824546559	3625766755	3475827976	0.948025	0.908821	0.473261	146	26078606	10687606	8756	96288	0	0.310595
PRJNA373650	SAMN06314500	SRR5493903	29878300	4511623300	4406931955	4323850639	0.976795	0.95838	0.489401	151	29398670	4177114647	4109841990	4041086916	0.983895	0.967435	0.488955	142	29398670	256054	171062	52514	0	0.363342
PRJNA373644	SAMN06313247	SRR5493904	54965762	8299830062	7928529462	7669878836	0.955264	0.924101	0.436591	151	53744886	8066140193	7784461451	7542267739	0.965079	0.935053	0.437193	150	53744886	1141708	78468	700	0	0.143499
PRJNA373654	SAMN06314552	SRR5493905	81992958	12380936658	11955896024	11593103469	0.96567	0.936367	0.476467	151	81210672	11933533923	11580425027	11244978436	0.97041	0.942301	0.475738	146	81210672	689396	58064	34826	0	0.452872
PRJNA373647	SAMN06314611	SRR5493906	26798952	4046641752	3928524829	3829234904	0.970811	0.946275	0.475953	151	26404108	3779736841	3693637116	3607817589	0.977221	0.954516	0.474826	143	26404108	231612	155876	7356	0	0.240455
PRJNA373630	SAMN06314348	SRR5493907	54807562	8275941862	7955460999	7739375457	0.961276	0.935166	0.434936	151	53683608	7904881040	7682211773	7485330595	0.971831	0.946925	0.434527	147	53683608	1105170	16152	2632	0	0.134699
PRJNA373653	SAMN06314797	SRR5493908	63650396	9611209796	9241832405	8943142749	0.961568	0.930491	0.445493	151	63094756	9118987534	8824790280	8556847831	0.967738	0.938355	0.442933	144	63094756	539012	12572	4056	0	0.150137
PRJNA373655	SAMN06314621	SRR5493909	60287616	9103430016	8709521411	8393845062	0.95673	0.922053	0.472555	151	59585816	8377204798	8096546584	7830215133	0.966497	0.934705	0.469339	140	59585816	590100	10156	101544	0	0.364347
PRJNA373648	SAMN06314310	SRR5493910	25240862	3811370162	3732416100	3667217043	0.979285	0.962178	0.473825	151	24892862	3538914390	3485783375	3431733542	0.984987	0.969714	0.472126	142	24892862	196970	146640	4390	0	0.235543
PRJNA386934	SAMN07130395	SRR5569794	31348336	3918542000	3894775976	3847267208	0.993935	0.981811	0.436592	125	31299959	3827047798	3806191476	3760264887	0.99455	0.98255	0.434851	122	31299959	7124	668	40585	0	0.614791
PRJNA386934	SAMN07130395	SRR5569795	31348336	3918542000	3834240031	3742080948	0.978486	0.954968	0.437823	125	30981983	3787311461	3727327197	3645159586	0.984162	0.962466	0.435137	122	30981983	325734	305	40314	0	0.567655
PRJNA386934	SAMN07130394	SRR5569796	28445741	3555717625	3505559410	3453762726	0.985894	0.971326	0.44177	125	27756025	3436754104	3417028675	3372325382	0.99426	0.981253	0.438966	123	27756025	11736	1525	676455	0	0.531429
PRJNA386934	SAMN07130394	SRR5569797	28445741	3555717625	3415294912	3294708435	0.960508	0.926595	0.443971	125	27294107	3379236028	3303734653	3205446647	0.977657	0.948571	0.440774	123	27294107	498789	542	652303	0	0.48548
PRJNA386934	SAMN07130393	SRR5569798	28823796	3602974500	3529920039	3473443948	0.979724	0.964049	0.444799	125	27569470	3428915816	3408551602	3363982692	0.994061	0.981063	0.441767	124	27569470	10927	1515	1241884	0	0.552879
PRJNA386934	SAMN07130393	SRR5569799	28823796	3602974500	3438650018	3314765913	0.954392	0.920008	0.447663	125	27099748	3369849469	3297401746	3202809546	0.978501	0.950431	0.444074	124	27099748	508196	511	1215341	0	0.51131
PRJNA386934	SAMN07130392	SRR5569800	30865035	3858129375	3793648801	3735118790	0.983287	0.968117	0.445418	125	29859532	3713664774	3691601695	3642803250	0.994059	0.980919	0.442812	124	29859532	10375	1509	993619	0	0.561073
PRJNA386934	SAMN07130391	SRR5569802	29608735	3701091875	3675454343	3626308684	0.993073	0.979794	0.436142	125	29530833	3629532823	3607949262	3560423527	0.994053	0.980959	0.434552	122	29530833	6979	500	70423	0	0.708591
PRJNA386934	SAMN07130391	SRR5569803	29608735	3701091875	3611702864	3514464600	0.975848	0.949575	0.438276	125	29196349	3587834201	3525075108	3438130428	0.982508	0.958275	0.435883	122	29196349	342207	252	69927	0	0.658447
PRJNA386934	SAMN07130390	SRR5569804	28411760	3551470000	3507463418	3456106557	0.987609	0.973148	0.44047	125	27870847	3458635920	3438357939	3392688267	0.994137	0.980932	0.438513	124	27870847	10256	1405	529252	0	0.564213
PRJNA386934	SAMN07130390	SRR5569805	28411760	3551470000	3444911951	3347779547	0.969996	0.942646	0.443126	125	27558584	3419193363	3359448121	3278145712	0.982527	0.958748	0.440879	124	27558584	336930	571	515675	0	0.533235
PRJNA386934	SAMN07130389	SRR5569806	28821642	3602705250	3539914085	3484070683	0.982571	0.967071	0.44001	125	27824009	3457728847	3437468031	3391882892	0.99414	0.980957	0.437349	124	27824009	9846	1434	986353	0	0.559081
PRJNA386934	SAMN07130389	SRR5569807	28821642	3602705250	3446764508	3320573760	0.956716	0.921689	0.444205	125	27347640	3397863254	3321894530	3221871122	0.977642	0.948205	0.440907	124	27347640	514571	532	958899	0	0.510285
PRJNA386934	SAMN07130396	SRR5569808	25976930	3247116250	3211971609	3149713509	0.989177	0.970003	0.436458	125	25924387	3191405504	3159574201	3098940798	0.990026	0.971027	0.435161	123	25924387	14804	671	37068	0	0.595486
PRJNA386934	SAMN07130396	SRR5569809	25976930	3247116250	3143412413	3026704620	0.968063	0.932121	0.437819	125	25620618	3153632136	3073164130	2966551888	0.974484	0.940678	0.435802	123	25620618	313205	6326	36781	0	0.521462
PRJNA386934	SAMN07130381	SRR5569810	29723983	3715497875	3692536761	3647649069	0.99382	0.981739	0.431457	125	29673006	3641233326	3621201668	3577704767	0.994499	0.982553	0.429736	122	29673006	7725	592	42660	0	0.644448
PRJNA386934	SAMN07130381	SRR5569811	29723983	3715497875	3629471614	3535555640	0.976847	0.95157	0.432343	125	29344387	3600062679	3538922935	3454984191	0.983017	0.959701	0.429822	122	29344387	336772	313	42511	0	0.59258
PRJNA386934	SAMN07130383	SRR5569812	28864261	3608032625	3550587739	3496602600	0.984079	0.969116	0.434607	125	28012347	3469670847	3449489295	3404210121	0.994183	0.981133	0.431822	123	28012347	13341	1631	836942	0	0.557032
PRJNA386934	SAMN07130385	SRR5569814	29225344	3653168000	3587457572	3531623382	0.982013	0.966729	0.435801	125	28185892	3500285116	3479832919	3434396853	0.994157	0.981176	0.432836	124	28185892	14160	1504	1023788	0	0.537115
PRJNA386934	SAMN07130385	SRR5569815	29225344	3653168000	3507975235	3391379639	0.960256	0.928339	0.43677	125	27788628	3450456506	3382113927	3290732470	0.980193	0.953709	0.433218	124	27788628	443323	557	992836	0	0.503061
PRJNA386934	SAMN07130387	SRR5569816	31503778	3937972250	3910966454	3861606670	0.993142	0.980608	0.427122	125	31443881	3851488423	3828099581	3780530331	0.993927	0.981576	0.425354	122	31443881	12022	664	47211	0	0.661945
PRJNA386934	SAMN07130387	SRR5569817	31503778	3937972250	3852290410	3757761490	0.978242	0.954238	0.427784	125	31134821	3812862305	3751535816	3666965856	0.983916	0.961736	0.425092	122	31134821	321712	298	46947	0	0.615819
PRJNA386934	SAMN07130386	SRR5569818	30520374	3815046750	3787279457	3736628682	0.992722	0.979445	0.428432	125	30483795	3744406246	3719270714	3670126444	0.993287	0.980162	0.426878	122	30483795	12936	595	23048	0	0.603771
PRJNA386934	SAMN07130386	SRR5569819	30520374	3815046750	3728670247	3632307277	0.977359	0.9521	0.428977	125	30168500	3704952383	3641960196	3555249418	0.982998	0.959594	0.426619	122	30168500	328616	278	22980	0	0.565613
PRJNA386934	SAMN07130388	SRR5569820	29714636	3714329500	3687354409	3640655987	0.992738	0.980165	0.421617	125	29654306	3640252898	3616957279	3571922212	0.993601	0.981229	0.419803	122	29654306	15965	649	43716	0	0.639254
PRJNA386934	SAMN07130388	SRR5569821	29714636	3714329500	3635127324	3546344348	0.978677	0.954774	0.42333	125	29387461	3606831293	3549011372	3468938676	0.983969	0.961769	0.420787	122	29387461	283316	323	43536	0	0.593986
PRJNA386934	SAMN07130378	SRR5569822	26811205	3351400625	3291269929	3227023088	0.982058	0.962888	0.423755	125	26687670	3238372284	3205718657	3150466272	0.989917	0.972855	0.421023	121	26687670	43150	1023	79362	0	0.465575
PRJNA386934	SAMN07130378	SRR5569823	26811205	3351400625	3162397365	3005833891	0.943605	0.896889	0.426425	125	26007170	3160320018	3045348184	2915432692	0.96362	0.922512	0.423314	121	26007170	741933	700	61402	0	0.359514
PRJNA386934	SAMN07130376	SRR5569824	29870319	3733789875	3637148922	3544029609	0.974117	0.949178	0.433906	125	28781931	3581257946	3535777516	3453461949	0.9873	0.964315	0.430714	124	28781931	27164	663	1060561	0	0.55088
PRJNA386934	SAMN07130376	SRR5569825	29870319	3733789875	3510391219	3317647974	0.940168	0.888547	0.435876	125	28218422	3510810329	3380750446	3215225041	0.962954	0.915807	0.432623	124	28218422	596883	187	1054827	0	0.457871
PRJNA387303	SAMN07147968	SRR5579276	4014912	204760512	195933656	179555476	0.956892	0.876905	0.436029	51	4010101	204515151	195816087	179470436	0.957465	0.877541	0.435997	51	4010101	4726	85	0	0	0.239582
PRJNA387303	SAMN07147967	SRR5579277	5378359	274296309	262178561	239637175	0.955822	0.873643	0.44529	51	5371522	273947622	262014659	239520770	0.956441	0.874331	0.445214	51	5371522	6721	116	0	0	0.291044
PRJNA387303	SAMN07147966	SRR5579278	7730313	394245963	376893211	344346321	0.955985	0.87343	0.449583	51	7720537	393747387	376656965	344177264	0.956595	0.874107	0.449499	51	7720537	9589	187	0	0	0.311625
PRJNA387303	SAMN07147965	SRR5579279	11234325	572950575	556290929	519318171	0.970923	0.906393	0.46326	51	11225248	572487648	556065906	519150692	0.971315	0.906833	0.463227	51	11225248	8859	218	0	0	0.530491
PRJNA387303	SAMN07147964	SRR5579280	4327422	220698522	210676925	192080319	0.954591	0.870329	0.45463	51	4321172	220379772	210525101	191970594	0.955283	0.87109	0.454552	51	4321172	6146	104	0	0	0.42445
PRJNA387303	SAMN07147963	SRR5579281	6877637	350759487	334822877	305307800	0.954565	0.870419	0.453702	51	6867750	350255250	334581577	305134252	0.955251	0.871177	0.453619	51	6867750	9731	156	0	0	0.426622
PRJNA387303	SAMN07147962	SRR5579282	12407847	632800197	614679364	576459704	0.971364	0.910966	0.419165	51	12396074	632199774	614389609	576241801	0.971828	0.911487	0.419218	51	12396074	11472	301	0	0	0.252706
PRJNA387303	SAMN07147961	SRR5579283	13921151	709978701	689677404	645384781	0.971406	0.90902	0.443662	51	13908757	709346607	689370647	645153470	0.971839	0.909504	0.443655	51	13908757	12125	269	0	0	0.35058
PRJNA387303	SAMN07147960	SRR5579284	10488722	534924822	518924089	483326207	0.970088	0.90354	0.457321	51	10479189	534438639	518685835	483146279	0.970525	0.904026	0.457286	51	10479189	9284	249	0	0	0.385837
PRJNA388955	SAMN07188339	SRR5639237	8138613	415069263	409819390	397073690	0.987352	0.956644	0.443479	51	8069470	411468002	406379066	393889357	0.987632	0.957278	0.442414	50	8069470	1967	0	67176	0	0.238423
PRJNA388955	SAMN07188338	SRR5639238	12638165	644546415	636907186	618105410	0.988148	0.958977	0.440298	51	12612889	643140425	635598190	616890223	0.988273	0.959184	0.4401	50	12612889	2270	0	23006	0	0.268802
PRJNA388955	SAMN07188337	SRR5639239	9022715	460158465	454402306	440305156	0.987491	0.956855	0.442884	51	8959340	456842099	451228150	437378550	0.987711	0.957395	0.441982	50	8959340	1670	0	61705	0	0.231821
PRJNA388955	SAMN07188336	SRR5639240	13471689	687056139	678918489	659037034	0.988156	0.959219	0.441987	51	13416775	684152388	676167758	656479995	0.988329	0.959552	0.441632	50	13416775	3139	0	51775	0	0.380863
PRJNA388955	SAMN07188003	SRR5639241	7876669	401710119	396983853	385402830	0.988235	0.959405	0.440913	51	7820570	398787036	394181559	382783603	0.988451	0.95987	0.440272	50	7820570	1676	0	54423	0	0.331172
PRJNA388955	SAMN07188002	SRR5639242	12842592	654972192	647342765	628492758	0.988352	0.959572	0.443325	51	12787687	652061521	644562594	625885640	0.9885	0.959857	0.442944	50	12787687	2408	0	52497	0	0.357057
PRJNA388955	SAMN07188001	SRR5639243	9845876	502139676	495770168	480293438	0.987315	0.956494	0.450022	51	9575440	488270144	482279200	467683148	0.98773	0.957837	0.447769	50	9575440	1849	0	268587	0	0.569147
PRJNA388955	SAMN07188083	SRR5639244	10929892	557424492	550573692	533935499	0.98771	0.957862	0.449046	51	10824908	551983906	545323188	529019351	0.987933	0.958396	0.448265	50	10824908	2019	0	102965	0	0.567682
PRJNA388955	SAMN07188082	SRR5639245	5542792	282682392	279219615	270813242	0.98775	0.958012	0.448776	51	5519313	281439840	278032084	269697551	0.987892	0.958278	0.448509	50	5519313	1038	0	22441	0	0.537892
PRJNA388955	SAMN07188081	SRR5639246	5759122	293715222	290145869	281482671	0.987848	0.958352	0.439558	51	5724127	291884474	288391302	279843298	0.988032	0.958747	0.439002	50	5724127	1219	0	33776	0	0.303418
PRJNA388955	SAMN07188080	SRR5639247	9859129	502815579	496094981	480006520	0.986634	0.954637	0.438473	51	9802891	499874506	493290607	477382931	0.986829	0.955006	0.437962	50	9802891	2568	0	53670	0	0.369678
PRJNA388955	SAMN07188079	SRR5639248	7389351	376856901	372339990	361294853	0.988014	0.958706	0.440169	51	7249785	369684637	365372752	354738089	0.988336	0.959569	0.438808	50	7249785	1503	0	138063	0	0.344809
PRJNA388955	SAMN07188078	SRR5639249	6983296	356148096	351612928	340747551	0.987266	0.956758	0.44444	51	6932422	353498752	349084877	338391555	0.987514	0.957264	0.443819	50	6932422	2020	0	48854	0	0.360087
PRJNA388955	SAMN07188077	SRR5639250	6184342	315401442	311431367	301989865	0.987413	0.957478	0.441779	51	6164261	314329010	310432939	301055489	0.987605	0.957772	0.441564	50	6164261	1975	0	18106	0	0.32515
PRJNA388955	SAMN07188076	SRR5639251	7653751	390341301	385365400	373321809	0.987252	0.956398	0.447714	51	7651651	390234201	385313293	373279043	0.98739	0.956551	0.447707	51	7651651	2100	0	0	0	0.366586
PRJNA388955	SAMN07188075	SRR5639252	11934532	608661132	601202314	583217449	0.987746	0.958197	0.440295	51	11907479	607174266	599813125	581917994	0.987876	0.958404	0.440119	50	11907479	2368	0	24685	0	0.269561
PRJNA388955	SAMN07188074	SRR5639253	8551094	436105794	430646174	417499949	0.987481	0.957336	0.442308	51	8515927	434239161	428871921	415839784	0.98764	0.957628	0.441938	50	8515927	1809	0	33358	0	0.23333
PRJNA388955	SAMN07188073	SRR5639254	13990502	713515602	704678714	683334234	0.987615	0.9577	0.443296	51	13941795	710904675	702199959	681005343	0.987755	0.957942	0.443047	50	13941795	2915	0	45792	0	0.280226
PRJNA389118	SAMN07190377	SRR5643347	19902208	995110400	969664927	928623039	0.974429	0.933186	0.455087	50	19610092	979609301	956929359	917321304	0.976848	0.936415	0.454844	49	19610092	187564	0	104552	0	0.123982
PRJNA389118	SAMN07190376	SRR5643348	22567528	1128376400	1110483361	1078196427	0.984143	0.955529	0.453258	50	22305986	1114035784	1097919833	1066622410	0.985534	0.95744	0.452912	49	22305986	116922	0	144620	0	0.119571
PRJNA389118	SAMN07190375	SRR5643349	24056586	1202829300	1185735621	1154672601	0.985789	0.959964	0.452988	50	23951102	1195881426	1180364556	1150053318	0.987025	0.961678	0.452762	49	23951102	105484	0	0	0	0.131618
PRJNA389118	SAMN07190374	SRR5643350	22814288	1140714400	1124013339	1093329350	0.985359	0.95846	0.45354	50	22613232	1129754216	1114635086	1084784086	0.986617	0.960195	0.453394	49	22613232	106240	0	94816	0	0.128106
PRJNA389118	SAMN07190381	SRR5643351	28132530	1406626500	1393191911	1361660766	0.990449	0.968033	0.454839	50	27924110	1394555395	1382105625	1351232905	0.991073	0.968935	0.454657	49	27924110	58032	0	150388	0	0.138597
PRJNA389118	SAMN07190380	SRR5643352	24664728	1233236400	1222016802	1194910920	0.990902	0.968923	0.455616	50	24516370	1225072743	1214630784	1188002153	0.991476	0.96974	0.45562	49	24516370	48486	0	99872	0	0.136065
PRJNA389118	SAMN07190379	SRR5643353	23890682	1194534100	1183645512	1157510051	0.990885	0.969005	0.456675	50	23773838	1187811402	1177695292	1152016515	0.991483	0.969865	0.456691	49	23773838	47858	0	68986	0	0.132637
PRJNA389118	SAMN07190378	SRR5643354	21332460	1066623000	1056458763	1032933458	0.990471	0.968415	0.451868	50	21252666	1062015311	1052585698	1029471373	0.991121	0.969356	0.451797	49	21252666	46484	0	33310	0	0.126401
PRJNA389118	SAMN07190383	SRR5643355	20686368	1034318400	1024889283	1002653438	0.990884	0.969386	0.454509	50	20596568	1029045997	1020283285	998429232	0.991485	0.970247	0.454505	49	20596568	41170	0	48630	0	0.123842
PRJNA389118	SAMN07190382	SRR5643356	21254602	1062730100	1053436457	1030934136	0.991255	0.970081	0.45583	50	21128226	1055694537	1047049508	1024946396	0.991811	0.970874	0.455839	49	21128226	39922	0	86454	0	0.127646
PRJNA389118	SAMN07190387	SRR5643357	20895990	1044799500	1035301890	1012409570	0.99091	0.968999	0.45784	50	20772872	1037582916	1028768514	1006310755	0.991505	0.969861	0.457585	49	20772872	41418	0	81700	0	0.122046
PRJNA389118	SAMN07190362	SRR5643358	26556588	1327829400	1300597166	1256436651	0.979491	0.946233	0.454418	50	26335956	1315471524	1290576150	1247640398	0.981075	0.948436	0.454157	49	26335956	154564	0	66068	0	0.0795052
PRJNA389118	SAMN07190363	SRR5643359	24778862	1238943100	1217195356	1180957885	0.982447	0.953198	0.455795	50	24623956	1229941864	1209855770	1174477437	0.983669	0.954905	0.455605	49	24623956	110070	0	44836	0	0.0783178
PRJNA389118	SAMN07190356	SRR5643360	23711394	1185569700	1159174222	1117410128	0.977736	0.942509	0.454024	50	23475610	1172896622	1148890423	1108373039	0.979533	0.944988	0.453838	49	23475610	159606	0	76178	0	0.0801497
PRJNA389118	SAMN07190357	SRR5643361	23769156	1188457800	1166164642	1129984979	0.981242	0.950799	0.454499	50	23562316	1177103968	1156653974	1121448093	0.982627	0.952718	0.454313	49	23562316	121674	0	85166	0	0.0818471
PRJNA389118	SAMN07190354	SRR5643362	24821118	1241055900	1216264568	1176018004	0.980024	0.947595	0.457588	50	24583592	1228111572	1205480335	1166386564	0.981572	0.94974	0.457385	49	24583592	142618	0	94908	0	0.0837601
PRJNA389118	SAMN07190355	SRR5643363	19881424	994071200	963841381	919613089	0.96959	0.925098	0.453086	50	19593312	978848626	951830002	909222664	0.972398	0.92887	0.452757	49	19593312	218916	0	69196	0	0.0663406
PRJNA389118	SAMN07190360	SRR5643364	20433472	1021673600	1003209431	973069796	0.981928	0.952427	0.450813	50	20291124	1013842372	996838355	967445106	0.983228	0.954236	0.450631	49	20291124	97308	0	45040	0	0.070551
PRJNA389118	SAMN07190361	SRR5643365	26069494	1303474700	1277789183	1235654474	0.980295	0.94797	0.455599	50	25821514	1289828443	1266328022	1225380591	0.98178	0.950034	0.455388	49	25821514	143382	0	104598	0	0.089488
PRJNA389118	SAMN07190358	SRR5643366	24885482	1244274100	1221704880	1184863204	0.981862	0.952253	0.454532	50	24683368	1233188167	1212463551	1176583458	0.983194	0.954099	0.454332	49	24683368	122470	0	79644	0	0.0781185
PRJNA389118	SAMN07190359	SRR5643367	23627214	1181360700	1158992918	1123303194	0.981066	0.950855	0.451447	50	23510720	1173569960	1152990660	1118173811	0.982464	0.952797	0.451179	49	23510720	116494	0	0	0	0.0958172
PRJNA389118	SAMN07190388	SRR5643368	22000938	1100046900	1090502480	1066966337	0.991324	0.969928	0.460286	50	21860304	1092235989	1083356851	1060242830	0.991871	0.970709	0.460325	49	21860304	40554	0	100080	0	0.153628
PRJNA389118	SAMN07190389	SRR5643369	22931198	1146559900	1135916521	1110475214	0.990717	0.96852799999999994	0.456702	50	22753780	1136670661	1126807197	1101886390	0.991322	0.969398	0.456508	49	22753780	46936	0	130482	0	0.132616
PRJNA389118	SAMN07190372	SRR5643370	21906314	1095315700	1080552643	1052718544	0.986522	0.96111	0.454653	50	21724136	1085398547	1071979438	1044841922	0.987637	0.962634	0.454539	49	21724136	90362	0	91816	0	0.124393
PRJNA389118	SAMN07190373	SRR5643371	21574038	1078701900	1058133411	1022103684	0.980932	0.947531	0.455732	50	21353558	1066865103	1048343252	1013385422	0.982639	0.949872	0.455515	49	21353558	138722	0	81758	0	0.120582
PRJNA389118	SAMN07190366	SRR5643372	26374918	1318745900	1296602677	1256575325	0.983209	0.952856	0.455441	50	26061204	1301147060	1281198216	1242439731	0.984668	0.95488	0.455094	49	26061204	142050	0	171664	0	0.117741
PRJNA389118	SAMN07190367	SRR5643373	25920240	1296012000	1279072680	1246942810	0.98693	0.962138	0.453841	50	25643222	1280294591	1264955666	1233747745	0.988019	0.963644	0.453538	49	25643222	101758	0	175260	0	0.1242
PRJNA389118	SAMN07190364	SRR5643374	24804348	1240217400	1219515136	1185093417	0.983308	0.955553	0.456283	50	24614088	1229332557	1210208472	1176642511	0.984444	0.957139	0.456007	49	24614088	102102	0	88158	0	0.0734538
PRJNA389118	SAMN07190365	SRR5643375	26618904	1330945200	1307901950	1269608624	0.982687	0.953915	0.455523	50	26389052	1317822530	1296602161	1259316593	0.983897	0.955604	0.455221	49	26389052	117020	0	112832	0	0.0772576
PRJNA389118	SAMN07190370	SRR5643376	19898590	994929500	981033653	955179675	0.986033	0.960048	0.453203	50	19679622	982546492	969973475	944883957	0.987204	0.961668	0.452855	49	19679622	84738	0	134230	0	0.121348
PRJNA389118	SAMN07190371	SRR5643377	22362254	1118112700	1102918098	1074181159	0.98641	0.960709	0.451558	50	22224208	1110212731	1096374666	1068325615	0.987536	0.962271	0.451386	49	22224208	90990	0	47056	0	0.0942219
PRJNA389118	SAMN07190368	SRR5643378	25698246	1284912300	1265919278	1231487852	0.985218	0.958422	0.453007	50	25494786	1273505602	1256309914	1222801914	0.986497	0.960186	0.452857	49	25494786	119562	0	83898	0	0.122248
PRJNA389118	SAMN07190369	SRR5643379	24955138	1247756900	1225973270	1186959425	0.982542	0.951275	0.454041	50	24647916	1230757510	1211189610	1173430690	0.984101	0.953422	0.453669	49	24647916	143852	0	163370	0	0.128084
PRJNA389118	SAMN07190385	SRR5643380	28536768	1426838400	1413567228	1381545114	0.990699	0.968256	0.456405	50	28318358	1414601777	1402287420	1370903912	0.991295	0.969109	0.456223	49	28318358	57238	0	161172	0	0.145255
PRJNA389118	SAMN07190386	SRR5643381	27097582	1354879100	1341459777	1310522137	0.990096	0.967261	0.452928	50	26970950	1347536725	1335082523	1304707968	0.990758	0.968217	0.452923	49	26970950	59114	0	67518	0	0.137173
PRJNA389118	SAMN07190384	SRR5643382	21446552	1072327600	1062643741	1039714593	0.990969	0.969587	0.453313	50	21346342	1066551206	1057543800	1035009488	0.991555	0.970426	0.453267	49	21346342	41842	0	58368	0	0.109264
PRJNA389558	SAMN07202290	SRR5655561	90129426	11356307676	11020957907	10702182410	0.97047	0.9424	0.441613	126	88564492	10851427836	10611648455	10329407431	0.977903	0.951894	0.439678	122	88564492	1528920	28740	7274	0	0.0697948
PRJNA389558	SAMN07202290	SRR5655562	81984736	10330076736	10014977377	9732869642	0.969497	0.942188	0.441809	126	80371250	9847082208	9630136807	9383172845	0.977969	0.952889	0.439859	122	80371250	1579612	27318	6556	0	0.0616519
PRJNA389558	SAMN07202290	SRR5655563	83859216	10566261216	10232463603	9931248077	0.968409	0.939902	0.441979	126	82213248	10072657223	9839077166	9573795888	0.97681	0.950474	0.440019	122	82213248	1613672	25724	6572	0	0.0630618
PRJNA389558	SAMN07202289	SRR5655564	88462006	11146212756	10769041392	10443040608	0.966161	0.936914	0.458272	126	86497468	10490479397	10235458648	9956306223	0.97569	0.94908	0.456172	121	86497468	1762416	161208	40914	0	0.217886
PRJNA389558	SAMN07202288	SRR5655565	97496050	12284502300	11858965233	11491341586	0.96536	0.935434	0.461908	126	95304364	11534143372	11247426558	10932649444	0.975142	0.947851	0.4598	121	95304364	1889524	175578	126584	0	0.193502
PRJNA389558	SAMN07202287	SRR5655566	101352060	12770359560	12341335419	11975944345	0.966405	0.937792	0.452005	126	99036048	11993227762	11708421559	11397528127	0.976253	0.95033	0.449657	121	99036048	2064110	185052	66850	0	0.239711
PRJNA389558	SAMN07202286	SRR5655567	105118408	13244919408	12771518772	12357517965	0.964258	0.933001	0.456352	126	102803526	12500832587	12173062046	11815618912	0.97378	0.945187	0.454332	121	102803526	2103062	189732	22088	0	0.215074
PRJNA389558	SAMN07202285	SRR5655568	85236794	10739836044	10375215972	10059732350	0.96605	0.936675	0.455827	126	83350072	10074087941	9828833090	9560029446	0.975655	0.948972	0.453339	120	83350072	1706494	155572	24656	0	0.137561
PRJNA389558	SAMN07202284	SRR5655569	109721766	13824942516	13304991937	12863451962	0.96239	0.930452	0.461283	126	106800098	12971189823	12628500546	12254344513	0.973581	0.944736	0.459177	121	106800098	2695558	184400	41710	0	0.216982
PRJNA389558	SAMN07202283	SRR5655570	98929072	12465063072	12001957919	11600785149	0.962848	0.930664	0.449696	126	96564806	11789295659	11468383307	11119358868	0.972779	0.943174	0.447685	122	96564806	2184276	165150	14840	0	0.172063
PRJNA389558	SAMN07202282	SRR5655571	96034368	12100330368	11681032618	11300675182	0.965348	0.933915	0.437885	126	94026956	11509137543	11214197627	10880411407	0.974373	0.945372	0.435865	122	94026956	1967466	31980	7966	0	0.0755465
PRJNA389558	SAMN07202282	SRR5655572	97658840	12305013840	11912613549	11572736030	0.968111	0.940489	0.43803	126	95648566	11707710923	11439648191	11144647515	0.977104	0.951907	0.435982	122	95648566	1973224	28830	8220	0	0.107809
PRJNA389558	SAMN07202282	SRR5655573	98818814	12451170564	12051627552	11705062039	0.967911	0.940077	0.437834	126	96815888	11850799764	11573827263	11270808228	0.976628	0.951059	0.435805	122	96815888	1968412	26384	8130	0	0.116617
PRJNA389558	SAMN07202281	SRR5655574	112466924	14170832424	13612667534	13153804719	0.960612	0.928231	0.442509	126	109239196	13342096429	12976967376	12584122982	0.972633	0.943189	0.440366	122	109239196	2896550	187102	144076	0	0.164969
PRJNA389558	SAMN07202280	SRR5655575	86472748	10895566248	10423199199	10026315190	0.956646	0.92022	0.449674	126	83994718	10212799027	9895879431	9557671848	0.968968	0.935852	0.447046	121	83994718	2309572	141356	27102	0	0.178632
PRJNA389558	SAMN07202279	SRR5655576	98115798	12362590548	11844460823	11426752261	0.958089	0.924301	0.451019	126	95092188	11501035801	11175033360	10822992199	0.971655	0.941045	0.448321	120	95092188	2573686	159946	289978	0	0.191623
PRJNA389558	SAMN07202278	SRR5655577	104767366	13200688116	12709720754	12301482600	0.962807	0.931882	0.453619	126	102061816	12355022494	12032898649	11688403155	0.973928	0.946045	0.451163	121	102061816	2516576	171912	17062	0	0.209307
PRJNA389558	SAMN07202277	SRR5655578	92165032	11612794032	11175783488	10815423820	0.962368	0.931337	0.442321	126	89772624	10869390330	10582798611	10277554789	0.973633	0.94555	0.439532	121	89772624	2185816	149200	57392	0	0.204999
PRJNA389558	SAMN07202276	SRR5655579	107961764	13603182264	13065420361	12640637026	0.960468	0.929241	0.449802	126	104556980	12890735152	12546018854	12183903774	0.973259	0.945167	0.448474	123	104556980	3216704	177894	10186	0	0.212298
PRJNA389558	SAMN07202275	SRR5655580	108560814	13678662564	12758755408	12235294363	0.932749	0.89448	0.443435	126	100078872	12267094381	11846761599	11423939444	0.965735	0.931267	0.443213	122	100078872	7814622	164204	503116	0	0.171018
PRJNA389558	SAMN07202274	SRR5655581	105677640	13315382640	12778111669	12355554704	0.95965	0.927916	0.449436	126	102282336	12640030444	12295074316	11932629761	0.972709	0.944035	0.448322	123	102282336	3194844	172112	28348	0	0.192928
PRJNA389558	SAMN07202273	SRR5655582	107498836	13544853336	13009837823	12599257649	0.9605	0.930188	0.442559	126	103924000	12744198151	12415440640	12069297012	0.974203	0.947042	0.440848	122	103924000	3386626	161698	26512	0	0.215805
PRJNA389558	SAMN07202272	SRR5655583	88639108	11168527608	10739055254	10402937740	0.961546	0.931451	0.450328	126	85930658	10533190740	10262553509	9974193688	0.974306	0.94693	0.44889	122	85930658	2532442	133312	42696	0	0.20953
PRJNA389558	SAMN07202271	SRR5655584	101795094	12826181844	12275318714	11874074171	0.957052	0.925768	0.448584	126	97824998	12015749131	11693362833	11355381637	0.97317	0.945042	0.447285	122	97824998	3753614	151234	65248	0	0.206778
PRJNA389558	SAMN07202270	SRR5655585	113228534	14266795284	13678731472	13208495255	0.958781	0.925821	0.443489	126	109807630	13447818144	13066393662	12665831909	0.971637	0.94185	0.441495	122	109807630	3184986	169768	66150	0	0.216211
PRJNA389558	SAMN07202269	SRR5655586	104299138	13141691388	12586449739	12168023960	0.95775	0.92591	0.450177	126	100560542	12345287044	12008149190	11653022146	0.972691	0.943925	0.448623	122	100560542	3521030	154210	63356	0	0.21488
PRJNA389558	SAMN07202268	SRR5655587	82339610	10374790860	9956069744	9631304095	0.959641	0.928337	0.450016	126	79602440	9775359664	9513513500	9237379647	0.973214	0.944966	0.448654	122	79602440	2543586	158304	35280	0	0.184876
PRJNA389558	SAMN07202267	SRR5655588	105244404	13260794904	12761988189	12354977891	0.962385	0.931692	0.450498	126	102327980	12503625808	12176744390	11828639316	0.973857	0.946017	0.448592	122	102327980	2635796	203430	77198	0	0.181892
PRJNA389558	SAMN07202266	SRR5655589	97984998	12346109748	11882192021	11520457209	0.962424	0.933124	0.447238	126	94993900	11608011520	11319293389	11012882873	0.975128	0.948731	0.445549	122	94993900	2733178	191224	66696	0	0.225642
PRJNA389558	SAMN07202265	SRR5655590	108966310	13729755060	13095138781	12642513446	0.953778	0.920811	0.444215	126	104505098	12680961042	12323969019	11948460101	0.971848	0.942236	0.442277	121	104505098	3503244	207742	750226	0	0.134377
PRJNA389558	SAMN07202264	SRR5655591	113132382	14254680132	13749025637	13326225085	0.964527	0.934867	0.457291	126	110300178	13303236588	12974444384	12619554136	0.975285	0.948608	0.454669	120	110300178	2563400	218800	50004	0	0.216082
PRJNA389558	SAMN07202292	SRR5655592	101481190	12786629940	12362130010	12003987671	0.966801	0.938792	0.459499	126	99075398	11913186070	11638464909	11338263144	0.97694	0.951741	0.456803	120	99075398	2155458	177188	73146	0	0.20956
PRJNA389558	SAMN07202294	SRR5655593	111742852	14079599352	13624141134	13227532509	0.967651	0.939482	0.461729	126	109393744	13257898574	12946483777	12605160909	0.976511	0.950766	0.4596	121	109393744	2125288	193802	30018	0	0.200387
PRJNA389558	SAMN07202296	SRR5655594	115553786	14559777036	14089628628	13685504858	0.967709	0.939953	0.460296	126	113022312	13682923528	13367770152	13023447125	0.976967	0.951803	0.458003	121	113022312	2295086	203694	32694	0	0.186055
PRJNA389558	SAMN07202263	SRR5655595	74697254	9411854004	9049640993	8749394098	0.961515	0.929614	0.461137	126	72692062	8796281204	8561694829	8307834050	0.973331	0.944471	0.45857	121	72692062	1779910	128070	97212	0	0.161498
PRJNA389558	SAMN07202291	SRR5655596	81252414	10237804164	9820123289	9505322532	0.959202	0.928453	0.456645	126	78431680	9527210968	9281192416	9017126635	0.974177	0.94646	0.454564	121	78431680	2353546	139040	328148	0	0.166738
PRJNA389558	SAMN07202293	SRR5655597	106984044	13479989544	13016901199	12617073309	0.965646	0.935985	0.460587	126	104525848	12677848586	12363768043	12021950523	0.975226	0.948264	0.458367	121	104525848	2230222	193236	34738	0	0.202255
PRJNA389558	SAMN07202295	SRR5655598	102913138	12967055388	12522768473	12138160302	0.965737	0.936077	0.462148	126	100608430	12185986161	11884298122	11555079818	0.975243	0.948227	0.459878	121	100608430	2054608	185240	64860	0	0.205184
PRJNA389558	SAMN07202297	SRR5655599	82766498	10428578748	10072506710	9769840029	0.965856	0.936833	0.463193	126	80790922	9754848713	9520391810	9264502775	0.975965	0.949733	0.460998	120	80790922	1737884	150966	86726	0	0.208061
PRJNA389558	SAMN07202298	SRR5655600	92717974	11682464724	11251979231	10879269513	0.963151	0.931248	0.462539	126	90503020	10995907376	10701044397	10380605809	0.973184	0.944043	0.460487	121	90503020	1958022	165688	91244	0	0.177719
PRJNA389558	SAMN07202299	SRR5655601	89287750	11250256500	10881265081	10556252538	0.967202	0.938312	0.463985	126	87422342	10499124680	10249783758	9974770023	0.976251	0.950057	0.461318	120	87422342	1673192	163230	28986	0	0.207778
PRJNA389558	SAMN07202317	SRR5655602	141734412	17858535912	17285773267	16803156086	0.967928	0.940903	0.45703	126	138420458	16853818710	16473706576	16062002261	0.977447	0.953019	0.454773	121	138420458	3033098	240502	40354	0	0.187685
PRJNA389558	SAMN07202318	SRR5655603	72976176	9194998176	8909345233	8664095674	0.968934	0.942262	0.45571	126	71417438	8771277641	8573959518	8359401419	0.977504	0.953043	0.454237	122	71417438	1432332	122284	4122	0	0.184964
PRJNA389558	SAMN07202320	SRR5655604	128636542	16208204292	15639735999	15198148088	0.964927	0.937682	0.446927	126	124868034	15315700775	14960667670	14581527029	0.976819	0.952064	0.445449	122	124868034	3498172	214432	55904	0	0.219005
PRJNA389558	SAMN07202319	SRR5655605	126021788	15878745288	15284613019	14800152730	0.962583	0.932073	0.454827	126	122502426	15025873066	14635714942	14219032678	0.974034	0.946303	0.453044	122	122502426	3240620	206084	72658	0	0.222514
PRJNA389558	SAMN07202321	SRR5655606	35267724	4443733224	4288103993	4130442066	0.964978	0.929498	0.453459	126	35027141	4311250756	4177576828	4025964588	0.968994	0.933828	0.452455	123	35027141	224675	12934	2974	0	0.558883
PRJNA389558	SAMN07202322	SRR5655607	36949010	4655575260	4496993247	4338839854	0.965937	0.931966	0.447966	126	36669125	4586511018	4449915206	4295802870	0.970218	0.936617	0.448155	125	36669125	248735	13510	17640	0	0.599353
PRJNA389558	SAMN07202323	SRR5655608	33574209	4230350334	4086423870	3940994077	0.965978	0.9316	0.438329	126	33345599	4170813426	4044692371	3903013641	0.969761	0.935792	0.438174	125	33345599	208164	11579	8867	0	0.546187
PRJNA389558	SAMN07202332	SRR5655609	32323129	4072714254	3951421759	3830774213	0.970218	0.940595	0.449288	126	32106426	4023433891	3919483952	3801835406	0.974164	0.944923	0.449135	125	32106426	188124	13007	15572	0	0.619362
PRJNA389558	SAMN07202331	SRR5655610	43818940	5521186440	5337316780	5165585698	0.966697	0.935593	0.441768	126	43394070	5434654977	5286120958	5119438939	0.972669	0.941999	0.442338	125	43394070	400800	17537	6533	0	0.628597
PRJNA389558	SAMN07202330	SRR5655611	25225880	3178460880	3081819308	2984643149	0.969595	0.939022	0.447505	126	25057923	3142051752	3058512309	2963707641	0.973412	0.94324	0.447499	125	25057923	152103	10032	5822	0	0.590405
PRJNA389558	SAMN07202333	SRR5655612	34082180	4294354680	4163617838	4033684989	0.969556	0.939299	0.449226	126	33850421	4218470947	4107032054	3980984177	0.973583	0.943703	0.44879	124	33850421	203176	13747	14836	0	0.586668
PRJNA389558	SAMN07202252	SRR5655613	32187717	4055652342	3937392942	3818282222	0.970841	0.941472	0.449507	126	31990705	4003776243	3900987232	3784917863	0.974327	0.945337	0.449337	125	31990705	171848	12938	12226	0	0.618308
PRJNA389558	SAMN07202324	SRR5655614	29301256	3691958256	3573938428	3459737916	0.968033	0.937101	0.443879	126	29059503	3640066579	3541456383	3430328810	0.97291	0.942381	0.444181	125	29059503	221825	11659	8269	0	0.580982
PRJNA389558	SAMN07202325	SRR5655615	28903228	3641806728	3533763162	3428829945	0.970332	0.941519	0.446087	126	28678588	3589093628	3499474236	3397436817	0.97503	0.9466	0.446146	125	28678588	199316	10670	14654	0	0.558016
PRJNA389558	SAMN07202326	SRR5655616	42880713	5402969838	5236073130	5077597704	0.96911	0.939779	0.438761	126	42499802	5304127825	5168925262	5015543642	0.97451	0.945593	0.438937	124	42499802	338623	15731	26557	0	0.602045
PRJNA389558	SAMN07202327	SRR5655617	28848630	3634927380	3527008497	3421761394	0.970311	0.941356	0.445655	126	28636164	3594320654	3504409721	3401782087	0.974985	0.946433	0.445537	125	28636164	198378	10648	3440	0	0.578304
PRJNA389558	SAMN07202328	SRR5655618	24683185	3110081310	3014515166	2924469132	0.969272	0.940319	0.447414	126	24469595	3060334269	2983334901	2896024727	0.97484	0.94631	0.447429	125	24469595	195858	8980	8752	0	0.567358
PRJNA389558	SAMN07202329	SRR5655619	39622508	4992436008	4845822345	4700050085	0.970633	0.941434	0.447474	126	39349822	4917984413	4793933737	4652278038	0.974776	0.945973	0.44716	124	39349822	238575	14578	19533	0	0.577842
PRJNA389558	SAMN07202301	SRR5655620	28590400	3602390400	3495679948	3390777085	0.970378	0.941258	0.455279	126	28380654	3543823119	3454970393	3353174890	0.974927	0.946203	0.455012	124	28380654	179818	10156	19772	0	0.596188
PRJNA389558	SAMN07202300	SRR5655621	29943276	3772852776	3677079020	3579929607	0.974615	0.948865	0.454538	126	29759219	3694516795	3614322383	3520445202	0.978294	0.952884	0.453746	124	29759219	139946	13949	30162	0	0.574424
PRJNA389558	SAMN07202302	SRR5655622	26014531	3277830906	3186582669	3095774616	0.972162	0.944458	0.450663	126	25842972	3242797978	3165530240	3076895525	0.976173	0.94884	0.450648	125	25842972	154861	11809	4889	0	0.59743
PRJNA389558	SAMN07202303	SRR5655623	24653788	3106377288	3023594811	2943073867	0.973351	0.94743	0.449027	126	24473697	3062218737	2994330241	2915986584	0.97783	0.952246	0.449164	125	24473697	159405	11350	9336	0	0.578487
PRJNA389558	SAMN07202304	SRR5655624	28383203	3576283578	3482212520	3388070158	0.973696	0.947372	0.452645	126	28199873	3523490289	3444783336	3353297011	0.977662	0.951698	0.452548	124	28199873	165403	13117	4810	0	0.589252
PRJNA389558	SAMN07202305	SRR5655625	25811733	3252278358	3159034510	3070520302	0.97133	0.944114	0.447499	126	25600655	3213111772	3138146323	3051858433	0.976669	0.949814	0.447587	125	25600655	195062	12050	3966	0	0.586191
PRJNA389558	SAMN07202306	SRR5655626	26770058	3373027308	3273188335	3182770921	0.970401	0.943595	0.446492	126	26492389	3325854806	3249520817	3161551567	0.977048	0.950598	0.447231	125	26492389	248932	12414	16323	0	0.598369
PRJNA389558	SAMN07202262	SRR5655627	28494574	3590316324	3489426079	3391406284	0.971899	0.944598	0.44727	126	28279087	3550211123	3467288097	3371749125	0.976643	0.949732	0.447378	125	28279087	198702	12129	4656	0	0.60145
PRJNA389558	SAMN07202261	SRR5655628	31571101	3977958726	3866602354	3760659677	0.972007	0.945374	0.452009	126	31318078	3912972295	3823593632	3720901531	0.977158	0.950914	0.451643	124	31318078	213516	13830	25677	0	0.58365
PRJNA389558	SAMN07202260	SRR5655629	42621875	5370356250	5228241617	5088315591	0.973537	0.947482	0.451085	126	42327808	5233482038	5117235356	4982925645	0.977788	0.952124	0.449942	123	42327808	219293	18629	56145	0	0.598932
PRJNA389558	SAMN07202259	SRR5655630	23943941	3016936566	2934819466	2854157511	0.972781	0.946045	0.457809	126	23771489	2977458477	2909966536	2831460939	0.977332	0.950966	0.457746	125	23771489	154347	10321	7784	0	0.617269
PRJNA389558	SAMN07202258	SRR5655631	22366748	2818210248	2739240991	2664713673	0.971979	0.945534	0.451759	126	22168917	2778477964	2715683537	2643229671	0.9774	0.951323	0.452218	125	22168917	171246	9870	16715	0	0.576145
PRJNA389558	SAMN07202257	SRR5655632	24911096	3138798096	3050094493	2966965105	0.97174	0.945255	0.454386	126	24690130	3064399243	2995033609	2915174815	0.977364	0.951304	0.454461	124	24690130	195536	10500	14930	0	0.550085
PRJNA389558	SAMN07202256	SRR5655633	22643466	2853076716	2769358072	2692837518	0.970657	0.943836	0.446097	126	22427074	2804700850	2740267692	2666223913	0.977027	0.950627	0.446244	125	22427074	205057	7764	3571	0	0.546779
PRJNA389558	SAMN07202255	SRR5655634	26126232	3291905232	3187089186	3094600585	0.968159	0.940064	0.446641	126	25820080	3225228288	3147439965	3058290864	0.975881	0.94824	0.447289	124	25820080	290575	9080	6497	0	0.589018
PRJNA389558	SAMN07202254	SRR5655635	26581871	3349315746	3256354037	3167549804	0.972245	0.94573	0.450424	126	26371859	3298595488	3223668510	3137535876	0.977285	0.951173	0.45052	125	26371859	194895	9159	5958	0	0.57339
PRJNA389558	SAMN07202253	SRR5655636	30719815	3870696690	3762477756	3661291497	0.972041	0.9459	0.454642	126	30463384	3807525996	3721779725	3623814981	0.97748	0.951751	0.454521	124	30463384	224907	10414	21110	0	0.607318
PRJNA389558	SAMN07202353	SRR5655637	24481958	3084726708	3004789165	2925714623	0.974086	0.948452	0.451542	126	24334461	3026146102	2959452599	2883096163	0.977961	0.952729	0.450836	124	24334461	131888	8604	7005	0	0.575385
PRJNA389558	SAMN07202352	SRR5655638	29870734	3763712484	3637781048	3540240715	0.966541	0.940625	0.452747	126	29190933	3643092705	3561948773	3468923401	0.977727	0.952192	0.452789	124	29190933	203988	9994	465819	0	0.555065
PRJNA389558	SAMN07202351	SRR5655639	29675192	3739074192	3630123457	3525917887	0.970862	0.942992	0.450393	126	29431600	3687117897	3597384690	3496139543	0.975663	0.948204	0.450506	125	29431600	201940	12131	29521	0	0.600209
PRJNA389558	SAMN07202350	SRR5655640	40720401	5130770526	4986770322	4844785081	0.971934	0.944261	0.449887	126	40449893	5047240691	4925804928	4788318854	0.97594	0.9487	0.449515	124	40449893	239673	16748	14087	0	0.616894
PRJNA389558	SAMN07202349	SRR5655641	38838586	4893661836	4743183767	4602128979	0.96925	0.940426	0.446652	126	38493878	4819517925	4698503257	4561674011	0.974891	0.9465	0.446715	125	38493878	318380	16064	10264	0	0.611759
PRJNA389558	SAMN07202348	SRR5655642	16355647	2060811522	2003112868	1946219525	0.972002	0.944395	0.45959	126	16251235	2032927511	1984037500	1928791705	0.975951	0.948775	0.459225	125	16251235	95337	6645	2430	0	0.558203
PRJNA389558	SAMN07202347	SRR5655643	31272756	3940367256	3827366609	3715916540	0.971322	0.943038	0.453701	126	31059927	3878308475	3783011471	3674944494	0.975428	0.947564	0.453363	124	31059927	188414	13012	11403	0	0.600311
PRJNA389558	SAMN07202346	SRR5655644	41471710	5225435460	5073912722	4928645415	0.971003	0.943203	0.453067	126	41140887	5141872427	5017473593	4876637191	0.975807	0.948417	0.452697	124	41140887	259111	17154	54558	0	0.628069
PRJNA389558	SAMN07202345	SRR5655645	43927068	5534810568	5351766805	5176559299	0.966929	0.935273	0.451755	126	43523490	5446698382	5296416528	5126190210	0.972409	0.941156	0.452444	125	43523490	361737	19364	22477	0	0.628175
PRJNA389558	SAMN07202344	SRR5655646	45926930	5786793180	5606063575	5422382901	0.968769	0.937027	0.461567	126	45638274	5611356359	5457820042	5282128468	0.972638	0.941328	0.460578	122	45638274	241039	20074	27543	0	0.571754
PRJNA389558	SAMN07202343	SRR5655647	39168304	4935206304	4782126407	4626878574	0.968982	0.937525	0.445138	126	38914542	4872572284	4739642169	4588254005	0.972719	0.941649	0.44503	125	38914542	231856	17120	4786	0	0.592519
PRJNA389558	SAMN07202342	SRR5655648	23342275	2941126650	2838933774	2740866146	0.965254	0.93191	0.442245	126	23107544	2881074061	2797851236	2703027032	0.971114	0.938201	0.442682	124	23107544	204328	10300	20103	0	0.502802
PRJNA389558	SAMN07202341	SRR5655649	18820293	2371356918	2288173183	2210150533	0.964921	0.932019	0.446649	126	18626841	2305413059	2239274798	2164324316	0.971312	0.938801	0.446148	123	18626841	168403	8394	16655	0	0.489767
PRJNA389558	SAMN07202340	SRR5655650	13018129	1640284254	1588668942	1534860843	0.968533	0.935729	0.466768	126	12937595	1618459303	1573314389	1520919717	0.972106	0.939733	0.4665	125	12937595	71995	5789	2750	0	0.483139
PRJNA389558	SAMN07202339	SRR5655651	29578196	3726852696	3603972898	3481530439	0.967029	0.934174	0.45738	126	29385748	3654732800	3548251689	3429726434	0.970865	0.938434	0.457097	124	29385748	168044	2360	22044	0	0.588615
PRJNA389558	SAMN07202338	SRR5655652	52875393	6662299518	6429458435	6208471663	0.965051	0.931881	0.446956	126	52412290	6213977699	6030760247	5826795642	0.970515	0.937692	0.443444	118	52412290	350042	4200	108861	0	0.649487
PRJNA389558	SAMN07202337	SRR5655653	33668604	4242244104	4104295056	3965795091	0.967482	0.934834	0.452381	126	33451521	4175367275	4055150646	3920420680	0.971208	0.93894	0.45224	124	33451521	192190	2925	21968	0	0.61209
PRJNA389558	SAMN07202336	SRR5655654	34237997	4313987622	4168572419	4024893912	0.966292	0.932987	0.44307	126	33984472	4260303042	4134869678	3994695271	0.970558	0.937655	0.443378	125	33984472	233736	2967	16822	0	0.603607
PRJNA389558	SAMN07202335	SRR5655655	24384754	3072479004	2962231778	2859553552	0.964118	0.930699	0.442209	126	24127918	2992910473	2903931856	2805162266	0.97027	0.937269	0.442097	124	24127918	211729	1913	43194	0	0.515566
PRJNA389558	SAMN07202334	SRR5655656	35225863	4438458738	4278404212	4126081215	0.963939	0.92962	0.459121	126	34874870	4306902216	4176700873	4030539362	0.969769	0.935833	0.458594	123	34874870	270451	2861	77681	0	0.601929
PRJNA389558	SAMN07202316	SRR5655657	15467540	1948910040	1888461819	1827106746	0.968984	0.937502	0.454658	126	15382717	1915341148	1862194280	1802728553	0.972252	0.941205	0.454014	124	15382717	75947	1260	7616	0	0.475711
PRJNA389558	SAMN07202315	SRR5655658	35222071	4437980946	4281657673	4138541798	0.964776	0.932528	0.453983	126	34822403	4343204147	4218525701	4080276650	0.971293	0.939462	0.454282	124	34822403	292861	2622	104185	0	0.627108
PRJNA389558	SAMN07202314	SRR5655659	42861098	5400498348	5203718161	5031103198	0.963563	0.9316	0.44388	126	42266699	5238745837	5089343920	4924331153	0.971481	0.939983	0.443834	123	42266699	373561	3364	217474	0	0.719619
PRJNA389558	SAMN07202313	SRR5655660	47351305	5966264430	5747764106	5550071625	0.963377	0.930242	0.456928	126	46762400	5807223879	5636172011	5446300490	0.970545	0.937849	0.456816	124	46762400	406035	3619	179251	0	0.666308
PRJNA389558	SAMN07202312	SRR5655661	34791550	4383735300	4216217957	4068040433	0.961787	0.927985	0.440278	126	34342551	4296475001	4166469293	4023069851	0.969741	0.936365	0.441687	125	34342551	421523	2696	24780	0	0.68359
PRJNA389558	SAMN07202311	SRR5655662	37190413	4685992038	4516807175	4358996496	0.963896	0.930219	0.44287	126	36770573	4523844915	4389390149	4239391404	0.970279	0.937121	0.442039	123	36770573	284246	2929	132665	0	0.544661
PRJNA389558	SAMN07202310	SRR5655663	33758225	4253536350	4106463938	3973194887	0.965423	0.934092	0.449618	126	33389118	4136481505	4023178550	3895380502	0.972609	0.941714	0.449413	123	33389118	335686	2880	30541	0	0.588527
PRJNA389558	SAMN07202309	SRR5655664	24009516	3025199016	2919065403	2824525467	0.964917	0.933666	0.449293	126	23736121	2910893161	2831361842	2741874302	0.972678	0.941936	0.448081	122	23736121	247544	2072	23779	0	0.540811
PRJNA389558	SAMN07202308	SRR5655665	19759796	2489734296	2393142572	2312475266	0.961204	0.928804	0.446707	126	19425268	2447583768	2378026461	2299623266	0.971581	0.939548	0.450177	126	19425268	332820	1708	0	0	0.570236
PRJNA389558	SAMN07202307	SRR5655666	24212254	3050744004	2960900008	2870545110	0.97055	0.940933	0.46159	126	24068402	3005468866	2928119793	2840273721	0.974264	0.945035	0.461516	124	24068402	135745	2070	6037	0	0.526682
PRJNA165677	SAMN00992205	SRR575533	267626419	26762641900	24313677637	21299330320	0.908493	0.795861	0.203626	100	251282292	25128229200	23712906460	21149185993	0.943676	0.84165	0.202565	100	251282292	16140440	203687	0	0	0.132624
PRJNA165677	SAMN00992206	SRR575534	271116973	27111697300	24754983148	21921258992	0.913074	0.808554	0.207611	100	255325997	25532599700	24172469268	21770497224	0.94673	0.852655	0.206888	100	255325997	15571030	219946	0	0	0.149185
PRJNA393573	SAMN07337674	SRR5813839	63633264	9544989600	9281606781	8826959273	0.972406	0.924774	0.444175	150	63633264	9522307884	9263648833	8812354349	0.972837	0.925443	0.44404	149	63633264	0	0	0	0	0.115329
PRJNA393573	SAMN07337673	SRR5813840	58835600	8825340000	8549389686	8088800359	0.968732	0.916543	0.444955	150	58835600	8804371062	8533163681	8075928582	0.969196	0.917264	0.444818	149	58835600	0	0	0	0	0.0993851
PRJNA393573	SAMN07337671	SRR5813842	50758982	7613847300	7335302057	7020651911	0.963416	0.92209	0.447854	150	49273172	7265294535	7085144318	6825973448	0.975204	0.939532	0.44606	147	49273172	1297346	2916	185548	0	0.176319
PRJNA393573	SAMN07337670	SRR5813843	50758982	7613847300	7332039868	7011004314	0.962988	0.920823	0.447921	150	49181008	7253774617	7069942582	6805033612	0.974657	0.938137	0.446344	147	49181008	1396158	2944	178872	0	0.16116
PRJNA393573	SAMN07337669	SRR5813844	48600684	7290102600	7051194560	6658842636	0.967228	0.913409	0.451645	150	48600682	7266238048	7031732799	6642895167	0.967727	0.914214	0.451456	149	48600682	2	0	0	0	0.0732212
PRJNA393573	SAMN07337668	SRR5813845	58752112	8812816800	8573880977	8159344636	0.972888	0.92585	0.443588	150	58752112	8791721724	8557292724	8145934922	0.973335	0.926546	0.443464	149	58752112	0	0	0	0	0.136823
PRJNA393573	SAMN07337666	SRR5813847	43603202	6540480300	6320329358	5966280031	0.96634	0.912208	0.443733	150	43603202	6524732822	6308097260	5956587827	0.966798	0.912924	0.443603	149	43603202	0	0	0	0	0.0928335
PRJNA393826	SAMN07342102	SRR5819412	43740746	6561111900	6365609561	6114923331	0.970203	0.931995	0.479027	150	42686420	6294553963	6164795492	5951188938	0.979386	0.94545	0.477677	147	42686420	838964	6902	208460	0	0.137668
PRJNA393826	SAMN07342103	SRR5819413	39632652	5944897800	5781495817	5565372119	0.972514	0.936159	0.460914	150	38864720	5732074130	5617947855	5431574315	0.98009	0.947576	0.459847	147	38864720	710868	6380	50684	0	0.113156
PRJNA393826	SAMN07342104	SRR5819414	44858168	6728725200	6528135612	6275080054	0.970189	0.932581	0.469201	150	43741638	6471189466	6337244364	6121467983	0.979301	0.945957	0.469037	147	43741638	1010708	6952	98870	0	0.136543
PRJNA393826	SAMN07342105	SRR5819578	49435936	7415390400	7188003894	6894559377	0.969336	0.929764	0.460033	150	48266894	7142778042	6986769579	6736401941	0.978159	0.943107	0.458842	147	48266894	1104900	7648	56494	0	0.110615
PRJNA393826	SAMN07342106	SRR5819580	40403936	6060590400	5893529552	5672509032	0.972435	0.935966	0.469873	150	39628264	5828293443	5712601891	5522948740	0.98015	0.94761	0.468673	147	39628264	709166	6326	60180	0	0.152451
PRJNA393826	SAMN07342107	SRR5819581	54545576	8181836400	7930683613	7612586466	0.969304	0.930425	0.467896	150	53267706	7871440704	7699832298	7429239787	0.978199	0.943822	0.466934	147	53267706	1212218	8648	57004	0	0.154004
PRJNA395215	SAMN07373142	SRR5852789	30508048	3050804800	2963392668	2810893112	0.971348	0.921361	0.433172	100	30101001	2996495675	2932925854	2785213848	0.978785	0.92949	0.431905	99	30101001	401512	476	5059	0	0.451741
PRJNA395215	SAMN07373141	SRR5852790	30495654	3049565400	2970832357	2826760842	0.974182	0.926939	0.42861	100	30143361	2999588932	2941411207	2801574329	0.980605	0.933986	0.427456	99	30143361	348659	545	3089	0	0.474406
PRJNA395215	SAMN07373140	SRR5852791	31561685	3156168500	3066857331	2906898238	0.971703	0.921021	0.433209	100	31157109	3099424239	3033722259	2878757769	0.978802	0.928804	0.431902	99	31157109	400136	549	3891	0	0.473041
PRJNA395215	SAMN07373139	SRR5852792	37229511	3722951100	3620577748	3439207226	0.972502	0.923785	0.438808	100	36758316	3652646454	3577977027	3402693254	0.979557	0.931569	0.437396	99	36758316	466132	687	4376	0	0.477941
PRJNA395215	SAMN07373138	SRR5852793	35397167	3539716700	3439520890	3262629326	0.971694	0.92172	0.439274	100	34937010	3470481290	3397322778	3226436242	0.97892	0.92968	0.437835	99	34937010	455381	650	4126	0	0.468389
PRJNA395215	SAMN07373137	SRR5852794	37610941	3761094100	3653003444	3463801093	0.971261	0.920956	0.441215	100	37111761	3689678369	3610877727	3427942266	0.978643	0.929063	0.439831	99	37111761	494324	718	4138	0	0.500768
PRJNA395215	SAMN07373136	SRR5852795	30305469	3030546900	2931267409	2759290032	0.96724	0.910492	0.443646	100	29807634	2962733803	2892081214	2726478551	0.976153	0.920258	0.442613	99	29807634	470638	22871	4326	0	0.471138
PRJNA395215	SAMN07373135	SRR5852796	35608709	3560870900	3442448428	3238437068	0.966743	0.909451	0.446964	100	35009029	3479143175	3395178026	3198770291	0.975866	0.919413	0.445896	99	35009029	568298	26713	4669	0	0.507214
PRJNA395215	SAMN07373194	SRR5852797	29003679	2900367900	2804916304	2639398984	0.96709	0.910022	0.445062	100	28525947	2828241282	2760622080	2601791523	0.976091	0.919933	0.443843	99	28525947	451899	21783	4050	0	0.474171
PRJNA395215	SAMN07373192	SRR5852799	29401903	2940190300	2840388896	2669074482	0.966056	0.90779	0.446004	100	28905232	2871520378	2800361654	2635537394	0.975219	0.917819	0.444893	99	28905232	473539	21956	1176	0	0.507572
PRJNA395215	SAMN07373191	SRR5852800	28069153	2806915300	2712003188	2548695355	0.966186	0.908006	0.450188	100	27592529	2739846740	2672492720	2515478378	0.975417	0.918109	0.449139	99	27592529	452966	20472	3186	0	0.556741
PRJNA395215	SAMN07373190	SRR5852801	27492422	2749242200	2661132008	2509829786	0.967951	0.912917	0.451569	100	27048656	2683272948	2620652565	2475399801	0.976663	0.92253	0.450559	99	27048656	415268	19329	9169	0	0.588552
PRJNA395215	SAMN07373189	SRR5852802	32923070	3292307000	3187945230	3008023487	0.968301	0.913652	0.450003	100	32403871	3216043486	3141613671	2968725612	0.976857	0.923099	0.448987	99	32403871	492982	23190	3027	0	0.587302
PRJNA395215	SAMN07373188	SRR5852803	35648802	3564880200	3443898328	3239224606	0.966063	0.908649	0.45143	100	35034535	3482171142	3396086453	3199173617	0.975278	0.91873	0.45039	99	35034535	573336	24252	16679	0	0.5931
PRJNA395215	SAMN07373187	SRR5852804	34398344	3439834400	3333525889	3147814473	0.969095	0.915106	0.439883	100	33871116	3369464843	3293371280	3114180289	0.977417	0.924236	0.438947	99	33871116	499170	24371	3687	0	0.499107
PRJNA395215	SAMN07373186	SRR5852805	27280339	2728033900	2645166645	2500137119	0.969624	0.916461	0.442266	100	26852261	2666306256	2608199086	2468847962	0.978207	0.925943	0.441155	99	26852261	403140	20033	4905	0	0.501948
PRJNA395215	SAMN07373143	SRR5852806	27057606	2705760600	2621373283	2474325093	0.968812	0.914466	0.449387	100	26632010	2643808241	2584135001	2442894891	0.977429	0.924006	0.448253	99	26632010	404562	19185	1849	0	0.511089
PRJNA395215	SAMN07373174	SRR5852807	28287355	2828735500	2722433425	2540669729	0.962421	0.898164	0.444032	100	27759248	2760366757	2684878323	2509941733	0.972653	0.909278	0.44277300000000003	99	27759248	510226	15866	2015	0	0.479472
PRJNA395215	SAMN07373175	SRR5852808	28989292	2898929200	2791059607	2604696964	0.96279	0.898503	0.439708	100	28465005	2826264722	2749311923	2570186905	0.972772	0.909394	0.438318	99	28465005	507163	16091	1033	0	0.467431
PRJNA395215	SAMN07373133	SRR5852809	49825212	4982521200	4791737856	4467908130	0.961709	0.896716	0.447259	100	48865073	4853518431	4719127610	4408217664	0.972311	0.908252	0.445835	99	48865073	928242	27607	4290	0	0.546915
PRJNA395215	SAMN07373172	SRR5852810	27413933	2741393300	2635836529	2457136685	0.961495	0.896309	0.448864	100	26887029	2670173409	2595385953	2423749213	0.971992	0.907712	0.447504	99	26887029	505629	15055	6220	0	0.497808
PRJNA395215	SAMN07373171	SRR5852811	34132769	3413276900	3283155546	3064343278	0.961878	0.897772	0.445538	100	33483059	3326241426	3234154839	3023851382	0.972315	0.90909	0.444287	99	33483059	625096	18767	5847	0	0.532453
PRJNA395215	SAMN07373170	SRR5852812	30625627	3062562700	2937368046	2733086679	0.959121	0.892418	0.45577	100	29983251	2981454771	2893620736	2697422919	0.97054	0.904734	0.454439	99	29983251	623888	16425	2063	0	0.543265
PRJNA395215	SAMN07373169	SRR5852813	28535089	2853508900	2760713834	2601519775	0.96748	0.911691	0.454036	100	28054211	2788901223	2724019147	2570763454	0.976736	0.921784	0.452991	99	28054211	461984	17254	1640	0	0.573718
PRJNA395215	SAMN07373168	SRR5852814	34569391	3456939100	3346326073	3153226918	0.968003	0.912144	0.457032	100	34003538	3379172429	3301303001	3115407204	0.976956	0.921944	0.455948	99	34003538	543602	20254	1997	0	0.610435
PRJNA395215	SAMN07373167	SRR5852815	25021423	2502142300	2415974753	2268709863	0.965562	0.906707	0.457143	100	24579485	2443410927	2382833040	2241086141	0.975208	0.917196	0.456003	99	24579485	426712	14129	1097	0	0.57947
PRJNA395215	SAMN07373164	SRR5852818	33332196	3333219600	3226709028	3041089096	0.968046	0.912358	0.455652	100	32787982	3257932225	3183021308	3004391755	0.977007	0.922177	0.45463	99	32787982	523885	19714	615	0	0.641137
PRJNA395215	SAMN07373163	SRR5852819	26485053	2648505300	2569011699	2428357546	0.969985	0.916878	0.434941	100	26100487	2589484198	2532799419	2397569286	0.97811	0.925887	0.433654	99	26100487	374087	9168	1311	0	0.448771
PRJNA395215	SAMN07373162	SRR5852820	32454066	3245406600	3151710085	2984023471	0.971129	0.919461	0.430595	100	32003463	3180436713	3113148498	2951300513	0.978843	0.927954	0.429502	99	32003463	438188	11341	1074	0	0.500227
PRJNA395215	SAMN07373161	SRR5852821	31583281	3158328100	3060647877	2890422083	0.969072	0.915175	0.439565	100	31105644	3091437882	3021733748	2857659934	0.977453	0.924379	0.438377	99	31105644	464899	10793	1945	0	0.47437
PRJNA395215	SAMN07373160	SRR5852822	32213296	3221329600	3123899934	2953285328	0.969755	0.916791	0.435651	100	31737988	3155112702	3085491272	2920929934	0.977934	0.925777	0.434523	99	31737988	463058	11048	1202	0	0.475992
PRJNA395215	SAMN07373159	SRR5852823	30081546	3008154600	2915102016	2752713081	0.969067	0.915084	0.434667	100	29629482	2948183472	2881402098	2724536191	0.977348	0.924141	0.433584	99	29629482	439503	10665	1896	0	0.494353
PRJNA395215	SAMN07373158	SRR5852824	32552901	3255290100	3157287500	2985412963	0.969894	0.917096	0.435078	100	32074682	3188553214	3118575644	2952770255	0.978054	0.926053	0.433948	99	32074682	465640	11245	1334	0	0.511445
PRJNA395215	SAMN07373157	SRR5852825	28335395	2833539500	2718348604	2549274868	0.959347	0.899679	0.449204	100	27682798	2751571924	2675316563	2513565646	0.972287	0.913502	0.447359	99	27682798	649384	2241	972	0	0.485303
PRJNA395215	SAMN07373156	SRR5852826	27936332	2793633200	2681754926	2518047090	0.959952	0.901352	0.444058	100	27307808	2714814363	2640279879	2483460089	0.972545	0.914781	0.442303	99	27307808	625338	2325	861	0	0.478479
PRJNA395215	SAMN07373155	SRR5852827	26172123	2617212300	2509071083	2350876553	0.958681	0.898237	0.443292	100	25572838	2542671011	2470143240	2318607240	0.971476	0.911879	0.441388	99	25572838	596070	2036	1179	0	0.419198
PRJNA395215	SAMN07373154	SRR5852828	32913086	3291308600	3152729176	2949906859	0.957895	0.896272	0.448003	100	32146626	3196970144	3103783961	2909325485	0.970852	0.910026	0.446315	99	32146626	762441	2549	1470	0	0.546926
PRJNA395215	SAMN07373153	SRR5852829	27650588	2765058800	2650152998	2483221975	0.958444	0.898072	0.450645	100	27000529	2683811171	2607542694	2447766484	0.971582	0.912049	0.448938	99	27000529	646747	2277	1035	0	0.543792
PRJNA395215	SAMN07373152	SRR5852830	38092487	3809248700	3652801087	3423207302	0.95893	0.898657	0.448598	100	37226243	3700637970	3595562489	3375579051	0.971606	0.912161	0.4469	99	37226243	860184	3109	2951	0	0.561923
PRJNA395215	SAMN07373151	SRR5852831	21473363	2147336300	2077082398	1970872754	0.967283	0.917822	0.451853	100	21086394	2094556366	2047374631	1945496318	0.977474	0.928835	0.450448	99	21086394	384971	1225	773	0	0.571867
PRJNA395215	SAMN07373150	SRR5852832	28837135	2883713500	2788009539	2643941966	0.966812	0.916853	0.45158	100	28310398	2816935937	2752307234	2613702441	0.977057	0.927853	0.450209	99	28310398	524564	1532	641	0	0.580127
PRJNA395215	SAMN07373149	SRR5852833	33041069	3304106900	3197031834	3034928981	0.967593	0.918532	0.451846	100	32450285	3227984440	3155806039	2999887478	0.97764	0.929338	0.450551	99	32450285	588359	1808	617	0	0.616356
PRJNA395215	SAMN07373148	SRR5852834	23344411	2334441100	2264945942	2158040323	0.97023	0.924436	0.436076	100	22963633	2282747757	2235890900	2133105807	0.979473	0.934447	0.434661	99	22963633	378335	1279	1164	0	0.43589
PRJNA395215	SAMN07373147	SRR5852835	29914925	2991492500	2904856647	2770528281	0.971039	0.926136	0.429559	100	29443425	2926444977	2868010880	2738843225	0.980032	0.935894	0.428271	99	29443425	467860	1706	1934	0	0.545281
PRJNA395215	SAMN07373146	SRR5852836	21549824	2154982400	2089009556	1989919109	0.969386	0.923404	0.438906	100	21179832	2108060639	2063945126	1968572206	0.979073	0.933831	0.437518	99	21179832	368150	1228	614	0	0.40957
PRJNA395215	SAMN07373145	SRR5852837	30909756	3090975600	2887826074	2612929439	0.934277	0.845341	0.438141	100	29802382	2947283060	2812200793	2552604866	0.954167	0.866087	0.435065	98	29802382	1080365	208	26801	0	0.355258
PRJNA395215	SAMN07373144	SRR5852838	28508688	2850868800	2667965818	2415291138	0.935843	0.847212	0.434244	100	27548845	2725376138	2601654412	2362388063	0.954604	0.866812	0.431284	98	27548845	945019	175	14649	0	0.357357
PRJNA395215	SAMN07373185	SRR5852839	26224025	2622402500	2449777447	2216500234	0.934173	0.845217	0.440099	100	25289983	2503307234	2388055425	2167318531	0.95396	0.865782	0.437023	98	25289983	930027	173	3842	0	0.365318
PRJNA395215	SAMN07373184	SRR5852840	27213513	2721351300	2547445965	2308342526	0.936096	0.848234	0.438397	100	26287072	2599328557	2482548400	2256327067	0.955073	0.868042	0.435399	98	26287072	916126	176	10139	0	0.356372
PRJNA395215	SAMN07373183	SRR5852841	32008589	3200858900	2984931752	2699611133	0.932541	0.843402	0.44294	100	30804944	3055253061	2912525382	2642059935	0.953284	0.86476	0.439896	99	30804944	1200335	232	3078	0	0.392056
PRJNA395215	SAMN07373181	SRR5852843	27977919	2797791900	2671822157	2492162641	0.954975	0.890761	0.444329	100	27278951	2714811596	2630289799	2458007156	0.968866	0.905406	0.442591	99	27278951	697408	450	1110	0	0.476206
PRJNA395215	SAMN07373180	SRR5852844	28727288	2872728800	2744489750	2559513277	0.95536	0.890969	0.445721	100	28028232	2788657934	2701811649	2524357984	0.968857	0.905223	0.443911	99	28028232	698038	451	567	0	0.505691
PRJNA395215	SAMN07373179	SRR5852845	29036073	2903607300	2769659715	2576800652	0.953869	0.887448	0.442735	100	28308434	2816426012	2725619569	2540686772	0.967758	0.902096	0.440945	99	28308434	726713	444	482	0	0.481777
PRJNA395215	SAMN07373178	SRR5852846	37185088	3718508800	3545498627	3298621502	0.953473	0.887082	0.455591	100	36238958	3605916538	3488823277	3252158097	0.967527	0.901895	0.45395	99	36238958	944853	547	730	0	0.623848
PRJNA395215	SAMN07373177	SRR5852847	30330628	3033062800	2895888813	2697008794	0.954774	0.889203	0.449012	100	29590254	2943051646	2849839851	2659170976	0.968328	0.903542	0.447347	99	29590254	739185	513	676	0	0.564157
PRJNA395215	SAMN07373176	SRR5852848	33454002	3345400200	3191312959	2970443497	0.953941	0.887919	0.45212	100	32616281	3243194777	3138949192	2927417339	0.967857	0.902634	0.450502	99	32616281	836553	505	663	0	0.60769
PRJNA396797	SAMN07436709	SRR5888984	11451482	858861150	731773944	499901160	0.852028	0.582051	0.474318	75	10857943	814345725	714667198	490615795	0.877597	0.602466	0.469695	75	10857943	593353	186	0	0	0.0904174
PRJNA396797	SAMN07436708	SRR5888985	15831524	1203195824	1000880754	640152465	0.831852	0.532043	0.470252	76	14460127	1098969652	959408866	617753737	0.873008	0.562121	0.464807	76	14460127	1368385	3012	0	0	0.132093
PRJNA396797	SAMN07436707	SRR5888986	16072778	1221531128	1022920465	664236067	0.837408	0.543773	0.464641	76	14730288	1119501888	982069771	642024986	0.877238	0.573492	0.459397	76	14730288	1339540	2950	0	0	0.147618
PRJNA396797	SAMN07436706	SRR5888987	13189054	989179050	749543221	467551584	0.75774300000000006	0.472666	0.451706	75	11304973	847872975	691438005	436191587	0.815497	0.514454	0.443607	75	11304973	1880139	3942	0	0	0.0871937
PRJNA140081	SAMN07457100	SRR5906386	93579460	4772552460	4712247512	4638177006	0.987364	0.971844	0.460388	51	92828260	4734241260	4698685046	4632365060	0.99249	0.978481	0.460857	51	92828260	649310	101890	0	0	0.762795
PRJNA140081	SAMN07457101	SRR5906387	190741822	9727832922	9206973331	8640269529	0.946457	0.888201	0.470025	51	183534859	9356131850	9075657969	8594231054	0.970022	0.918567	0.468665	50	183534859	6512171	204163	490629	0	0.724059
PRJNA386612	SAMN07109350	SRR5934908	32422436	4052804500	3857588006	3681032643	0.951832	0.908268	0.44774	125	32274552	4029560958	3843049229	3669372317	0.953714	0.910613	0.447439	124	32274552	147884	0	0	0	0.0494765
PRJNA386612	SAMN07109350	SRR5934909	33839796	4045135811	4009732585	3944641005	0.991248	0.975157	0.440856	120	33839796	4038942362	4003747844	3938983093	0.991286	0.975251	0.440851	120	33839796	0	0	0	0	0.0440794
PRJNA399013	SAMN07520854	SRR5946222	24090789	1204539450	1130208576	1013714304	0.938291	0.841578	0.432143	50	24065592	1203279600	1129615908	1013341543	0.938781	0.84215	0.431996	50	24065592	25197	0	0	0	0.400807
PRJNA399013	SAMN07521021	SRR5946223	24086365	1204318250	1120625714	994907627	0.93050600000000006	0.826117	0.432211	50	24051812	1202590600	1119813693	994401058	0.931168	0.826882	0.432024	50	24051812	34553	0	0	0	0.373861
PRJNA399013	SAMN07521022	SRR5946224	24087767	1204388350	1128961679	1011397047	0.937373	0.83976	0.42928500000000003	50	24037719	1201526264	1126957742	1009770885	0.937939	0.840407	0.429191	49	24037719	29181	0	20867	0	0.392909
PRJNA399013	SAMN07521020	SRR5946225	24071508	1203575400	1115591033	988915603	0.926898	0.821648	0.441509	50	24009328	1200269734	1113649624	987466850	0.927833	0.822704	0.441321	49	24009328	49885	0	12295	0	0.315673
PRJNA399013	SAMN07521019	SRR5946226	24089704	1204485200	1121210103	998237539	0.930862	0.828767	0.443311	50	24058146	1202907300	1120466711	997769762	0.931466	0.829465	0.443133	50	24058146	31558	0	0	0	0.30986
PRJNA399013	SAMN07521018	SRR5946227	24082174	1204108700	1114894016	988092366	0.925908	0.820601	0.446983	50	24040428	1202021400	1113912497	987470103	0.926699	0.821508	0.44676	50	24040428	41746	0	0	0	0.327546
PRJNA399013	SAMN07521017	SRR5947133	24081657	1204082850	1122908750	1002963917	0.932584	0.832969	0.436207	50	24042976	1202148800	1122001922	1002391646	0.93333	0.833833	0.436	50	24042976	38681	0	0	0	0.363889
PRJNA399013	SAMN07521016	SRR5947134	24096509	1204825450	1127031630	1007025535	0.935431	0.835827	0.437181	50	24072902	1203645100	1126476401	1006682958	0.935887	0.836362	0.437052	50	24072902	23607	0	0	0	0.317954
PRJNA399013	SAMN07521015	SRR5947135	24088125	1204406250	1127087834	1008570082	0.935804	0.8374	0.426236	50	24043706	1201931107	1125473428	1007294511	0.936388	0.838063	0.426154	49	24043706	30814	0	13605	0	0.375929
PRJNA399013	SAMN07521014	SRR5947136	24110298	1205514900	1170245949	1080655045	0.970744	0.896426	0.441105	50	24105388	1205269400	1170131866	1080589871	0.970847	0.896555	0.441087	50	24105388	4910	0	0	0	0.462002
PRJNA399013	SAMN07521013	SRR5947137	24113391	1205669550	1170452058	1079993067	0.97079	0.895762	0.441268	50	24108032	1205401600	1170327271	1079920242	0.970902	0.895901	0.441248	50	24108032	5359	0	0	0	0.451921
PRJNA399013	SAMN07521012	SRR5947138	24093817	1204690850	1118914722	991832897	0.928798	0.823309	0.449924	50	24063357	1203167850	1118199956	991394772	0.92938	0.823987	0.449749	50	24063357	30460	0	0	0	0.324108
PRJNA399013	SAMN07521011	SRR5947139	24081721	1204086050	1119408345	996461696	0.929675	0.827567	0.448533	50	24041381	1202069050	1118459681	995861519	0.930445	0.828456	0.44831	50	24041381	40340	0	0	0	0.315656
PRJNA399013	SAMN07521038	SRR5947140	24064584	1203229200	1106585515	972813115	0.91968	0.808502	0.44715	50	24004579	1200228950	1105178228	971930553	0.920806	0.809788	0.446836	50	24004579	60005	0	0	0	0.299205
PRJNA399013	SAMN07521037	SRR5947141	24078968	1203948400	1123616681	1004337592	0.933276	0.834203	0.444833	50	24028522	1201231240	1121967750	1003088184	0.934015	0.83505	0.444699	49	24028522	38885	0	11561	0	0.343548
PRJNA399013	SAMN07521040	SRR5947142	24112548	1205627400	1173056699	1087935519	0.972984	0.902381	0.442627	50	24108368	1205418400	1172959553	1087879005	0.973073	0.902491	0.442611	50	24108368	4180	0	0	0	0.44301
PRJNA399013	SAMN07521039	SRR5947143	24109467	1205473350	1171986967	1082128095	0.972221	0.897679	0.441994	50	24106679	1205333950	1171922066	1082091700	0.97228	0.897753	0.441984	50	24106679	2788	0	0	0	0.44408
PRJNA399013	SAMN07521045	SRR5947144	24111128	1205556400	1171203802	1082299031	0.971505	0.897759	0.44358	50	24106151	1205307550	1171087987	1082231445	0.971609	0.897888	0.443564	50	24106151	4977	0	0	0	0.459038
PRJNA399013	SAMN07521043	SRR5947145	24110438	1205521900	1177083845	1096555081	0.97641	0.90961	0.408816	50	24081824	1203772119	1175448773	1095051207	0.976471	0.909683	0.408891	49	24081824	2991	0	25623	0	0.501571
PRJNA399013	SAMN07521041	SRR5947146	24109462	1205473100	1171852651	1083920457	0.97211	0.899166	0.419594	50	24104790	1205239500	1171743921	1083857246	0.972208	0.899288	0.419575	50	24104790	4672	0	0	0	0.451018
PRJNA399013	SAMN07521042	SRR5947147	24112119	1205605950	1173923892	1089782456	0.973721	0.903929	0.419603	50	24093420	1204327918	1172773557	1088729609	0.973799	0.904014	0.419722	49	24093420	3963	0	14736	0	0.454441
PRJNA399013	SAMN07540324	SRR5957117	24109651	1205482550	1174318433	1089654633	0.974148	0.903916	0.418065	50	24070539	1203178292	1172181341	1087698068	0.974237	0.904021	0.418256	49	24070539	4577	0	34535	0	0.527429
PRJNA399013	SAMN07540325	SRR5957118	24083580	1204179000	1119289191	995210954	0.929504	0.826464	0.448411	50	24044832	1202241600	1118377316	994630726	0.930243	0.827314	0.448199	50	24044832	38748	0	0	0	0.347152
PRJNA310164	SAMN04447890	SRR6001067	6111097	299443753	292878064	280588627	0.978074	0.937033	0.453131	49	6020373	294998277	290960032	279135598	0.986311	0.946228	0.453166	49	6020373	90724	0	0	0	0.915757
PRJNA310164	SAMN04447891	SRR6001068	5761219	282299731	277369792	266166909	0.982537	0.942852	0.438011	49	5696612	279133988	276061141	265155583	0.988991	0.949922	0.437944	49	5696612	64607	0	0	0	0.915241
PRJNA310164	SAMN04447888	SRR6001069	6096997	298752853	292650398	281034547	0.979574	0.940692	0.432684	49	6020727	295015623	291147560	279865087	0.986889	0.948645	0.432996	49	6020727	76270	0	0	0	0.913533
PRJNA310164	SAMN04447889	SRR6001070	5988158	293419742	288084209	277220988	0.981816	0.944793	0.429995	49	5918468	290004932	286640922	276119364	0.9884	0.95212	0.430352	49	5918468	69690	0	0	0	0.9154
PRJNA401337	SAMN07599987	SRR6002325	51130512	7669576800	7368604853	7012879281	0.960758	0.914376	0.457198	150	49901624	7414299864	7199875513	6883996786	0.97108	0.928476	0.455956	148	49901624	1218640	6912	3336	0	0.0898953
PRJNA401337	SAMN07599985	SRR6002326	50533510	7580026500	7303368722	6952123900	0.963502	0.917164	0.432602	150	49490840	7391045852	7177774792	6858541178	0.971145	0.927953	0.43215	149	49490840	1035626	7044	0	0	0.0826408
PRJNA401337	SAMN07599986	SRR6002327	48748518	7312277700	7020865511	6672963307	0.960148	0.91257	0.430145	150	47488200	7075572126	6862106103	6551930577	0.969831	0.925993	0.429588	149	47488200	1244942	6696	8680	0	0.082912
PRJNA401736	SAMN07605646	SRR6006869	48831942	4394874780	4394874780	4394874780	1	1	0.462014	90	48808988	4389148210	4389148210	4389148210	1	1	0.462003	89	48808988	0	22954	0	0	0.196394
PRJNA401736	SAMN07605651	SRR6006870	48823874	4394148660	4394148660	4394148660	1	1	0.459091	90	48801996	4388245286	4388245286	4388245286	1	1	0.459079	89	48801996	0	21878	0	0	0.15925
PRJNA401736	SAMN07605647	SRR6006871	48835928	4395233520	4395233520	4395233520	1	1	0.456347	90	48813708	4389364608	4389364608	4389364608	1	1	0.456331	89	48813708	0	22220	0	0	0.169309
PRJNA401736	SAMN07605649	SRR6006872	48715392	4384385280	4384385280	4384385280	1	1	0.457975	90	48694226	4378488778	4378488778	4378488778	1	1	0.457959	89	48694226	0	21166	0	0	0.151808
PRJNA401736	SAMN07605648	SRR6006873	48880296	4399226640	4399226640	4399226640	1	1	0.453616	90	48857678	4393519048	4393519048	4393519048	1	1	0.453599	89	48857678	0	22618	0	0	0.178554
PRJNA401736	SAMN07605650	SRR6006874	48849668	4396470120	4396470120	4396470120	1	1	0.45684	90	48826884	4390877428	4390877428	4390877428	1	1	0.456842	89	48826884	0	22784	0	0	0.157357
PRJNA178155	SAMN01779509	SRR605670	84882446	8573127046	7855674149	7122697043	0.916314	0.830817	0.249751	101	80692907	8149983607	7684664531	6996917163	0.942906	0.858519	0.248352	101	80692907	4120769	68770	0	0	0.071968
PRJNA178155	SAMN01779509	SRR605671	82526674	8335194074	7695040295	7017524094	0.923199	0.841915	0.250048	101	78875589	7966434489	7544826745	6906990844	0.947077	0.867012	0.248705	101	78875589	3570816	80269	0	0	0.0727982
PRJNA178155	SAMN01779509	SRR605672	83009503	8383959803	7731577541	7048016543	0.922187	0.840655	0.249892	101	79399734	8019373134	7583926055	6939671014	0.945701	0.865363	0.248585	101	79399734	3554554	55215	0	0	0.072249
PRJNA178155	SAMN01779509	SRR605673	82219326	8304151926	7658314785	6988359203	0.922227	0.84155	0.249726	101	78582646	7936847246	7507575526	6877380129	0.945914	0.866513	0.248532	101	78582646	3517244	119436	0	0	0.0717435
PRJNA178155	SAMN01779510	SRR605674	86255054	8711760454	7941805082	7171254067	0.911619	0.823169	0.237056	101	81695396	8251234996	7760464108	7038112156	0.940522	0.852977	0.236202	101	81695396	4448779	110879	0	0	0.0640163
PRJNA178155	SAMN01779510	SRR605675	86853104	8772163504	7959942150	7176581550	0.907409	0.818109	0.237046	101	81931165	8275047665	7766585780	7034099404	0.938555	0.850037	0.235753	101	81931165	4841555	80384	0	0	0.0620544
PRJNA178155	SAMN01779510	SRR605676	86503924	8736896324	7937750162	7160081471	0.908532	0.819522	0.236678	101	81785749	8260360649	7749941053	7021791180	0.938209	0.850059	0.235957	101	81785749	4627211	90964	0	0	0.0629785
PRJNA178155	SAMN01779511	SRR605677	70549867	7125536567	6626312731	6009578263	0.929939	0.843386	0.233444	101	67688093	6836497393	6510042951	5924449244	0.952248	0.866591	0.232416	101	67688093	2723601	138173	0	0	0.0761027
PRJNA178155	SAMN01779511	SRR605678	72630794	7335710194	6851042061	6238416254	0.93393	0.850417	0.233168	101	69911912	7061103112	6740704079	6157035849	0.954625	0.871965	0.232239	101	69911912	2593397	125485	0	0	0.0767613
PRJNA178155	SAMN01779511	SRR605679	70580443	7128624743	6631043984	6009321425	0.9302	0.842985	0.233235	101	67767182	6844485382	6515981622	5924884715	0.952005	0.865644	0.232289	101	67767182	2685160	128101	0	0	0.0752572
PRJNA178155	SAMN01779512	SRR605680	79910280	8070938280	7316807677	6454547128	0.906562	0.799727	0.252939	101	75380590	7613439590	7133595961	6324468287	0.936974	0.830698	0.251704	101	75380590	4296568	233122	0	0	0.066275
PRJNA178155	SAMN01779512	SRR605681	81874503	8269324803	7523534149	6667202292	0.909812	0.806257	0.253137	101	77582822	7835865022	7350514227	6544537000	0.93806	0.835203	0.251933	101	77582822	4103197	188484	0	0	0.0654684
PRJNA178155	SAMN01779512	SRR605682	80735194	8154254594	7417734249	6569120443	0.909677	0.805606	0.252806	101	76430661	7719496761	7245743858	6448091799	0.938629	0.8353	0.251614	101	76430661	4145149	159384	0	0	0.0671642
PRJNA178155	SAMN01779513	SRR605683	81190869	4140734319	3447533502	3124598201	0.83259	0.7546	0.448153	51	70572357	3599190207	3387606227	3094719219	0.941213	0.859838	0.446573	51	70572357	10618508	4	0	0	0.417448
PRJNA178155	SAMN01779514	SRR605684	52834858	2694577758	2189814321	1974144639	0.812674	0.732636	0.452383	51	44965106	2293220406	2147399400	1952736240	0.936412	0.851526	0.449538	51	44965106	7869751	1	0	0	0.435218
PRJNA178155	SAMN01779515	SRR605685	76136935	3882983685	3225761521	2923062405	0.830743	0.752788	0.449375	51	66024247	3367236597	3168956865	2894716393	0.941115	0.859671	0.447681	51	66024247	10112686	2	0	0	0.412156
PRJNA178155	SAMN01779516	SRR605686	81646931	4163993481	3642475575	3376385689	0.874755	0.810853	0.450573	51	73582375	3751566777	3580505049	3339639934	0.954403	0.890199	0.448863	50	73582375	7759028	1	305527	0	0.445978
PRJNA178155	SAMN01779517	SRR605687	69705885	3555000135	3087573888	2858475735	0.868516	0.804072	0.450993	51	60932844	3105619588	2962698402	2763763492	0.95398	0.889923	0.447144	50	60932844	6817807	0	1955234	0	0.452504
PRJNA178155	SAMN01779518	SRR605688	60348162	3077756262	2682645001	2485938605	0.871624	0.807711	0.445926	51	51681949	2634440915	2516208462	2351035264	0.95512	0.892423	0.439438	50	51681949	5530827	0	3135386	0	0.489629
PRJNA178155	SAMN01779519	SRR605689	75330452	3841853052	3331003604	3077817865	0.86703	0.801128	0.450386	51	67949572	3465428172	3283092445	3052962925	0.947384	0.880977	0.448873	51	67949572	7380879	1	0	0	0.440907
PRJNA178155	SAMN01779520	SRR605690	64161817	3272252667	2815694615	2598705575	0.860476	0.794164	0.449555	51	57471146	2931028446	2773244360	2576704096	0.946168	0.879113	0.447747	51	57471146	6690671	0	0	0	0.421662
PRJNA178155	SAMN01779521	SRR605691	75146706	3832482006	3322471887	3072450905	0.866924	0.801687	0.448212	51	67751529	3455327979	3274976860	3047895421	0.947805	0.882086	0.446757	51	67751529	7395177	0	0	0	0.428267
PRJNA178155	SAMN01779522	SRR605692	63332451	3229955001	2830155143	2624085694	0.876221	0.812422	0.433664	51	55328503	2820945202	2697776646	2520487951	0.956338	0.893491	0.428775	50	55328503	5687853	550	2315545	0	0.557476
PRJNA178155	SAMN01779523	SRR605693	67653263	3450316413	2981597693	2755681626	0.864152	0.798675	0.450471	51	57667265	2938445090	2805780213	2616036334	0.954852	0.890279	0.44467	50	57667265	6801692	496	3183810	0	0.489278
PRJNA178155	SAMN01779524	SRR605694	75803673	3865987323	3381366398	3134638700	0.874645	0.810825	0.449039	51	68010848	3467427485	3313960932	3092171645	0.955741	0.891777	0.447169	50	68010848	7292555	603	499667	0	0.482949
PRJNA412240	SAMN07703165	SRR6078270	46267472	6940120800	6699619255	6450495853	0.965346	0.92945	0.449748	150	44324388	6603046518	6454679660	6250342524	0.977531	0.946585	0.449627	148	44324388	1929920	5634	7530	0	0.113758
PRJNA412240	SAMN07703164	SRR6078271	38757948	5813692200	5559510181	5293147323	0.956279	0.910462	0.450467	150	36944858	5498104360	5336525907	5113245357	0.970612	0.930002	0.450006	148	36944858	1782734	8784	21572	0	0.0946589
PRJNA412240	SAMN07703163	SRR6078272	39737384	5960607600	5641188417	5332237530	0.946412	0.89458	0.451879	150	37158162	5516172321	5327452434	5079616687	0.965788	0.920859	0.450891	148	37158162	2540628	8232	30362	0	0.088249
PRJNA412240	SAMN07703162	SRR6078273	49574618	7436192700	7106002037	6781758805	0.955597	0.911993	0.452061	150	47160372	6966325168	6772545923	6504921252	0.972183	0.933767	0.451338	147	47160372	2327280	11654	75312	0	0.120161
PRJNA104959	SAMN01797681	SRR610280	2997508	161865432	126167379	111588379	0.779458	0.68939	0.567235	54	2359259	127399986	111934373	99699801	0.878606	0.782573	0.550136	54	2359259	635664	2585	0	0	0.247246
PRJNA104959	SAMN01797688	SRR610284	2124743	114736122	92746797	83772607	0.808349	0.730133	0.557312	54	1724211	93107394	83782569	76094173	0.899849	0.817273	0.538882	54	1724211	398178	2354	0	0	0.274453
PRJNA407016	SAMN07637898	SRR6122987	57082842	8429072136	8153312394	7821102358	0.967285	0.927872	0.456105	147	55566414	8172137626	7978685185	7695588990	0.976328	0.941686	0.455056	147	55566414	1499896	16532	0	0	0.271068
PRJNA407016	SAMN07637897	SRR6122988	64527810	9526245002	9218038205	8849287363	0.967647	0.928938	0.45898	147	62844682	9235931114	9020843181	8707232644	0.976712	0.942756	0.457858	146	62844682	1664366	18762	0	0	0.29089
PRJNA407016	SAMN07637918	SRR6122989	49775694	2538560394	2304611551	2172717673	0.907842	0.855886	0.531906	51	48693483	2483367633	2291296543	2164879402	0.922657	0.871751	0.531775	51	48693483	1022234	59977	0	0	0.734737
PRJNA407016	SAMN07637912	SRR6122990	40309016	2055759816	1968027951	1910523500	0.957324	0.929352	0.530687	51	39362373	969178044	929068234	899938734	0.958615	0.928559	0.536597	24	39362373	225265	5512	715866	0	0.832332
PRJNA407016	SAMN07637921	SRR6122991	35138610	1651514670	1635777443	1607421896	0.990471	0.973302	0.467958	47	35129968	1651108496	1635550133	1607268628	0.990577	0.973448	0.467935	47	35129968	8642	0	0	0	0.705763
PRJNA407016	SAMN07637919	SRR6122992	42224374	1984545578	1961489898	1924659350	0.988382	0.969824	0.466169	47	42214174	1984066178	1961220147	1924475483	0.988485	0.969965	0.466145	47	42214174	10200	0	0	0	0.789325
PRJNA407016	SAMN07637900	SRR6122993	52712521	2688338571	2431529088	2293061894	0.904473	0.852966	0.507078	51	47929809	1122879330	1018918169	948028592	0.907416	0.844284	0.481402	23	47929809	1119701	48038	3614973	0	0.741173
PRJNA407016	SAMN07637899	SRR6122994	50010977	2550559827	2308617049	2178764335	0.905141	0.85423	0.49958	51	47085764	1191375735	1084138006	1012077444	0.909988	0.849503	0.474311	25	47085764	1038027	70899	1816287	0	0.75159
PRJNA407016	SAMN07637910	SRR6122995	55493008	2830143408	2541908004	2389079836	0.898155	0.844155	0.52558	51	54005393	2754275043	2523648741	2378342232	0.916266	0.863509	0.525217	51	54005393	1407160	80455	0	0	0.712238
PRJNA407016	SAMN07637909	SRR6122996	40467038	2063818938	1867103062	1760206861	0.904684	0.852888	0.501002	51	38120028	903630269	821392164	765286761	0.908991	0.846903	0.474406	23	38120028	874744	31310	1440956	0	0.738679
PRJNA407016	SAMN07637806	SRR6122997	45332738	6669988176	6498111030	6265901309	0.974231	0.939417	0.464046	147	44574978	6543321686	6412100535	6204685390	0.979946	0.948247	0.463414	146	44574978	744712	13048	0	0	0.24898700000000001
PRJNA407016	SAMN07637808	SRR6122998	50655630	7386170858	7198575025	6950541785	0.974602	0.941021	0.489778	145	49802888	7240527948	7100316068	6880218985	0.980635	0.950237	0.489152	145	49802888	837688	15054	0	0	0.358544
PRJNA407016	SAMN07637809	SRR6122999	62372634	9160959058	8914207943	8587998180	0.973065	0.937456	0.478359	146	61277396	8973854164	8788093406	8498539903	0.9793	0.947033	0.477599	146	61277396	1077114	18124	0	0	0.324351
PRJNA407016	SAMN07637828	SRR6123000	62926898	9308131734	9026131600	8672715688	0.969704	0.931735	0.456906	147	61381248	9056551088	8853222434	8547631442	0.977549	0.943806	0.456176	147	61381248	1526768	18882	0	0	0.290412
PRJNA407016	SAMN07637373	SRR6123001	71685516	10602488836	10316957990	9933772575	0.973069	0.936928	0.462245	147	70411238	10389084028	10171352764	9829952418	0.979042	0.946181	0.461571	147	70411238	1253668	20610	0	0	0.273732
PRJNA407016	SAMN07637375	SRR6123002	64955934	9568242966	9321790548	8992054839	0.974243	0.939781	0.454217	147	63852444	9382700826	9196036588	8903116323	0.980105	0.948886	0.453571	146	63852444	1084830	18660	0	0	0.287659
PRJNA407016	SAMN07637848	SRR6123003	63033754	9303500448	8981171894	8592472382	0.965354	0.923574	0.457702	147	61085582	8990171694	8768182344	8439853433	0.975308	0.938787	0.456775	147	61085582	1930874	17298	0	0	0.241957
PRJNA407016	SAMN07637847	SRR6123004	47202148	6945485374	6769292001	6531222787	0.974632	0.940355	0.459934	147	46425494	6814520090	6680494798	6468081774	0.980332	0.949162	0.459323	146	46425494	763016	13638	0	0	0.256104
PRJNA407016	SAMN07637875	SRR6123005	49420842	7309925134	7068847055	6778093495	0.96702	0.927245	0.454444	147	48122632	7087102356	6917026014	6668764728	0.976002	0.940972	0.453331	147	48122632	1283988	14222	0	0	0.23303
PRJNA407016	SAMN07637874	SRR6123006	50224130	7421984164	7201198924	6930520739	0.970253	0.933783	0.456864	147	49113614	7228065080	7070196902	6835780547	0.978159	0.945728	0.455879	147	49113614	1105836	4680	0	0	0.254777
PRJNA407016	SAMN07637877	SRR6123007	75809510	11197948976	10832230317	10392694244	0.967341	0.928089	0.461246	147	73904778	10866533610	10609923535	10233420317	0.976385	0.941737	0.460083	147	73904778	1897794	6938	0	0	0.284324
PRJNA407016	SAMN07637876	SRR6123008	43234944	6395509740	6202181247	5961825368	0.969771	0.932189	0.457415	147	42238970	6223184774	6084727185	5877235312	0.977751	0.94441	0.456633	147	42238970	983606	12368	0	0	0.332935
PRJNA407016	SAMN07637868	SRR6123009	46778122	6912712288	6704541215	6451117909	0.969886	0.933225	0.453701	147	45767294	6733146006	6583342646	6363658996	0.977751	0.945124	0.452599	147	45767294	1006576	4252	0	0	0.261573
PRJNA407016	SAMN07637849	SRR6123010	57249454	8438414280	8181646950	7862495423	0.969572	0.93175	0.458262	147	55765114	8199601430	8017566578	7743592682	0.9778	0.944386	0.457529	147	55765114	1467940	16400	0	0	0.24806
PRJNA407016	SAMN07637873	SRR6123011	58124052	8578210736	8297954152	7958756355	0.967329	0.927787	0.457883	147	56612642	8319251160	8121414129	7831561355	0.976219	0.941378	0.456871	146	56612642	1494738	16672	0	0	0.300318
PRJNA407016	SAMN07637870	SRR6123012	56178580	8283607824	7988192011	7644617350	0.964337	0.922861	0.455221	147	54504172	7995600976	7792514000	7503880440	0.9746	0.938501	0.453965	146	54504172	1658062	16346	0	0	0.299387
PRJNA413649	SAMN07759888	SRR6148477	54606254	8190938100	8016851090	7742736331	0.978746	0.945281	0.45227	150	54181178	8107092476	7955068628	7696045508	0.981248	0.949298	0.452024	149	54181178	425076	0	0	0	0.25738
PRJNA413649	SAMN07759888	SRR6148478	55567342	8335101300	8159493758	7885417497	0.978932	0.946049	0.44605	150	55142912	8251576778	8098712122	7839926880	0.981474	0.950113	0.445815	149	55142912	424430	0	0	0	0.267271
PRJNA413649	SAMN07759887	SRR6148479	54694640	8204196000	8002113511	7695264168	0.975368	0.937967	0.450328	150	54142242	8099082218	7924772882	7637009809	0.978478	0.942948	0.450004	149	54142242	552398	0	0	0	0.209567
PRJNA413649	SAMN07759887	SRR6148480	55393286	8308992900	8125709281	7844951735	0.977942	0.944152	0.449381	150	54926352	8218134592	8059553732	7795342351	0.980704	0.948554	0.449084	149	54926352	466934	0	0	0	0.249432
PRJNA182292	SAMN01819907	SRR620376	72399631	7239963100	6857637100	6232482242	0.947192	0.860844	0.452011	100	71080537	7108053700	6793323509	6184603586	0.955722	0.870084	0.451234	100	71080537	1318921	173	0	0	0.505068
PRJNA182292	SAMN01819908	SRR620377	53930869	5393086900	5188632006	4840396824	0.962089	0.897519	0.450913	100	53015723	5301572300	5146319105	4808091953	0.970716	0.906918	0.449614	100	53015723	915082	64	0	0	0.462854
PRJNA182292	SAMN01819909	SRR620378	75300586	7530058600	7129204751	6488569440	0.946766	0.861689	0.442989	100	73895137	7382270813	7054135192	6431630288	0.955551	0.871227	0.442191	99	73895137	1396362	187	8900	0	0.458822
PRJNA182292	SAMN01819910	SRR620379	54623814	5462381400	5257718716	4907477013	0.962532	0.898413	0.450583	100	53714878	5371487800	5215708397	4875310639	0.970999	0.907628	0.449329	100	53714878	908851	85	0	0	0.470835
PRJNA182292	SAMN01819911	SRR620380	55109890	5510989000	5218170711	4748942942	0.946866	0.861722	0.444746	100	54082976	5402169112	5162587755	4706752779	0.955651	0.871271	0.443928	99	54082976	1019791	126	6997	0	0.419233
PRJNA182292	SAMN01819912	SRR620381	55922901	5592290100	5391021577	5040301213	0.96401	0.901295	0.447662	100	55046737	5504673700	5350543998	5009275821	0.972	0.910004	0.446501	100	55046737	876092	72	0	0	0.472556
PRJNA182292	SAMN01819913	SRR620382	56244289	5624428900	5330199086	4856875718	0.947687	0.863532	0.441836	100	55208813	5513721181	5273189576	4813415631	0.956376	0.872989	0.441021	99	55208813	1022316	125	13035	0	0.436662
PRJNA182292	SAMN01819914	SRR620383	55677902	5567790200	5359740841	5004862168	0.962633	0.898896	0.453349	100	54746244	5474624400	5316664055	4971803503	0.971147	0.908154	0.452108	100	54746244	931571	87	0	0	0.517493
PRJNA182292	SAMN01819915	SRR620384	76858763	7685876300	7271550679	6610218645	0.946093	0.860047	0.451065	100	75373806	7520756976	7183788113	6542821605	0.955195	0.869968	0.450173	99	75373806	1441053	170	43734	0	0.480777
PRJNA182292	SAMN01819916	SRR620385	49589620	4958962000	4778553679	4467458449	0.96362	0.900886	0.449201	100	48794959	4879495900	4741871012	4439200280	0.971795	0.909766	0.448105	100	48794959	794581	80	0	0	0.504921
PRJNA182292	SAMN01819917	SRR620386	60306770	6030677000	5710646123	5198407974	0.946933	0.861994	0.449804	100	59172805	5908364209	5647164701	5149922464	0.955792	0.871633	0.449018	99	59172805	1112887	149	20929	0	0.502886
PRJNA182292	SAMN01819918	SRR620387	48717148	4871714800	4684773005	4366710137	0.961627	0.896339	0.466586	100	47873204	4787320400	4645799947	4336903245	0.970438	0.905915	0.465363	100	47873204	843867	77	0	0	0.560253
PRJNA182292	SAMN01819919	SRR620388	46988192	4698819200	4444278692	4040685964	0.945829	0.859936	0.447021	100	46087135	4602943292	4395179808	4003358668	0.954863	0.869739	0.446208	99	46087135	895502	107	5448	0	0.447435
PRJNA182292	SAMN01819920	SRR620389	56142584	5614258400	5401745953	5044005088	0.962148	0.898428	0.454143	100	55179541	5517954100	5357239898	5009697172	0.970874	0.90789	0.452919	100	55179541	962963	80	0	0	0.512311
PRJNA422008	SAMN08162584	SRR6376240	76647124	11497066755	11113120206	10554948832	0.966605	0.918056	0.442826	149	75138022	11234428083	10933361942	10429270861	0.973201	0.928331	0.442595	149	75138022	1496330	12772	0	0	0.149662
PRJNA422008	SAMN08162584	SRR6376241	76291260	11443687020	11078097468	10541937244	0.968053	0.921201	0.445697	149	74899980	11200586484	10911939844	10425833083	0.974229	0.930829	0.445523	149	74899980	1378328	12952	0	0	0.15962
PRJNA422008	SAMN08162584	SRR6376242	92495458	13874318700	13268253315	12438063093	0.956317	0.896481	0.448588	150	90907690	13605330024	13085617236	12309652896	0.961801	0.904767	0.4482	149	90907690	1565198	22570	0	0	0.127836
PRJNA422008	SAMN08162584	SRR6376243	85430752	12814612800	12263946048	11505563636	0.957028	0.897847	0.451214	150	84026476	12572125134	12099218033	11389444040	0.962384	0.905928	0.450899	149	84026476	1383504	20772	0	0	0.132161
PRJNA422008	SAMN08162584	SRR6376244	96351940	14452791000	13828853644	12967022811	0.956829	0.897199	0.450511	150	94759904	14182889040	13645580507	12837978662	0.962116	0.905174	0.450144	149	94759904	1568236	23800	0	0	0.142632
PRJNA422008	SAMN08162584	SRR6376245	89546508	13431976200	12853257328	12051508025	0.956915	0.897225	0.450086	150	88092330	13182465912	12683366062	11931459076	0.962139	0.905101	0.449766	149	88092330	1433172	21006	0	0	0.140976
PRJNA422008	SAMN08162584	SRR6376246	73559796	11033969400	10750581703	10321174565	0.974317	0.9354	0.442825	150	72462086	10840649000	10614768836	10223547725	0.979164	0.943075	0.442598	149	72462086	1096280	1430	0	0	0.170487
PRJNA422008	SAMN08162584	SRR6376247	82412660	12361899000	12048739160	11578293206	0.974667	0.936611	0.443267	150	81194316	12147055332	11897915958	11469783723	0.97949	0.944244	0.443029	149	81194316	1216584	1760	0	0	0.187416
PRJNA422008	SAMN08162584	SRR6376248	87245566	13086834900	12523026124	11745120459	0.956918	0.897476	0.445472	150	85805092	12847484090	12360154315	11630426864	0.962068	0.905269	0.44507	149	85805092	1418588	21886	0	0	0.117814
PRJNA422008	SAMN08162584	SRR6376249	88127468	13219120200	12644678248	11854232280	0.956545	0.896749	0.451459	150	86658576	12966177296	12472712095	11732873224	0.961942	0.904883	0.451127	149	86658576	1448154	20738	0	0	0.136407
PRJNA422008	SAMN08162584	SRR6376250	77376800	11606520000	11315720522	10871878798	0.974945	0.936704	0.444826	150	76259378	11409237942	11176441624	10771630920	0.979596	0.944115	0.444544	149	76259378	1115788	1634	0	0	0.171698
PRJNA422008	SAMN08162584	SRR6376251	80438220	12065733000	11746652160	11271763356	0.973555	0.934196	0.441861	150	79142660	11840444676	11588238894	11157788086	0.9787	0.942345	0.441587	149	79142660	1293836	1724	0	0	0.176714
PRJNA422008	SAMN08162584	SRR6376252	92517600	13877640000	13283490465	12462390869	0.957187	0.898019	0.447878	150	90995424	13623679250	13110599523	12340485195	0.96233900000000006	0.905811	0.447514	149	90995424	1499256	22920	0	0	0.134135
PRJNA422008	SAMN08162584	SRR6376253	81016764	12152514600	11617261478	10888914812	0.955955	0.896022	0.440931	150	79548076	11903801408	11448384986	10769486238	0.961742	0.90471	0.440563	149	79548076	1448714	19974	0	0	0.137041
PRJNA422008	SAMN08162584	SRR6376254	70316650	10547497500	10255044948	9792637250	0.972273	0.928432	0.448811	150	69470212	10402410946	10154799899	9721371810	0.976197	0.934531	0.448789	149	69470212	830972	15466	0	0	0.161114
PRJNA422008	SAMN08162584	SRR6376255	98458102	14768715300	14133134916	13258599022	0.956964	0.897749	0.450514	150	96826978	14495833286	13947717978	13128117730	0.962188	0.905648	0.45018	149	96826978	1607016	24108	0	0	0.147823
PRJNA422008	SAMN08162584	SRR6376256	75623966	11343594900	10995897854	10457612183	0.969349	0.921896	0.442775	150	74564344	11162335926	10871477683	10369543589	0.973943	0.928976	0.442713	149	74564344	1050214	9408	0	0	0.146683
PRJNA422008	SAMN08162584	SRR6376257	82931586	12439737900	11840374502	11042577409	0.951819	0.887686	0.448881	150	81192256	12152552524	11645500311	10906106506	0.958276	0.897433	0.448409	149	81192256	1719270	20060	0	0	0.117961
PRJNA184365	SAMN01832599	SRR639162	11502160	862662000	702569711	491566572	0.814421	0.569825	0.438973	75	9337084	690737924	622422690	444033105	0.901098	0.642839	0.432551	73	9337084	2140142	14502	10432	0	0.0247933
PRJNA184365	SAMN01832600	SRR639163	51050048	5105004800	4803454265	4318563445	0.94093	0.845947	0.474043	100	49901753	4982273400	4737962674	4269636312	0.950964	0.856965	0.472687	99	49901753	1083273	108	64914	0	0.640626
PRJNA184365	SAMN01832601	SRR639164	24288804	1821660300	1536591794	1079671079	0.843512	0.592685	0.471864	75	20453478	1512350418	1364775294	975773217	0.90242	0.645203	0.459301	73	20453478	3831620	3706	0	0	0.0321026
PRJNA184365	SAMN01832602	SRR639165	183501746	13762630950	13293069428	12236568361	0.965881	0.889115	0.464485	75	182928135	13716009016	13253856593	12202114511	0.966306	0.889626	0.464495	74	182928135	21068	250	552293	0	0.746465
PRJNA184365	SAMN01832603	SRR639166	77554311	5816573325	5455058795	5098316957	0.937848	0.876516	0.488334	75	73389116	5501049475	5302745240	4976034496	0.963952	0.904561	0.482691	74	73389116	3443691	1905	719599	0	0.767371
PRJNA184365	SAMN01832604	SRR639167	181935190	13645139250	13277345886	12463770306	0.973046	0.913422	0.442006	75	181648977	13620496812	13256327611	12445133429	0.973263	0.913706	0.441997	74	181648977	14800	47	271366	0	0.700467
PRJNA184365	SAMN01832605	SRR639168	30469616	2285221200	1842932503	1249712054	0.806457	0.546867	0.470367	75	24085654	1763660593	1570307725	1092068521	0.890368	0.619206	0.45055	73	24085654	6373748	3314	6900	0	0.0829546
PRJNA184365	SAMN01832606	SRR639169	149914731	11243604825	10981441610	10396178083	0.976683	0.92463	0.448039	75	149112292	11180419013	10926662164	10346818132	0.977303	0.925441	0.447989	74	149112292	9443	8	792988	0	0.726067
PRJNA184365	SAMN01832607	SRR639170	18112584	1358443800	1206441434	1062539977	0.888106	0.782174	0.454771	75	16790431	1234324454	1151397784	1022823032	0.932816	0.82865	0.449027	73	16790431	1216092	3650	102411	0	0.500473
PRJNA184365	SAMN01832608	SRR639171	129663666	9724774950	9368850814	8662213077	0.9634	0.890737	0.453143	75	129646003	9723450225	9368229816	8661817807	0.963468	0.890817	0.453142	75	129646003	17628	35	0	0	0.661598
PRJNA184365	SAMN01832609	SRR639172	34073556	2555516700	1889302002	1208816734	0.739303	0.473022	0.459436	75	25279270	1810723056	1517478798	1000648377	0.838051	0.552624	0.448821	71	25279270	7930820	863466	0	0	0.0463855
PRJNA184365	SAMN01832610	SRR639173	122009350	9150701250	8901858950	8367257738	0.972806	0.914384	0.45365	75	121999177	9149938275	8901498177	8367017868	0.972848	0.914434	0.45365	75	121999177	10155	18	0	0	0.69428
PRJNA184365	SAMN01832611	SRR639174	30217636	2266322700	1881818458	1241382150	0.83034	0.547752	0.471435	75	25459212	1877033438	1671333421	1127695505	0.890412	0.600786	0.458764	73	25459212	4749526	3498	5400	0	0.0692478
PRJNA184365	SAMN01832612	SRR639175	63988576	6398857600	5932625878	5389564051	0.927138	0.84227	0.453253	100	61235834	6123583400	5818313299	5299114515	0.950148	0.865362	0.449082	100	61235834	2738365	14377	0	0	0.490388
PRJNA184365	SAMN01832613	SRR639176	83401275	6255095625	5632844214	4890868631	0.900521	0.781901	0.43579	75	82284561	6170242064	5576616468	4846396951	0.903792	0.785447	0.435231	74	82284561	395931	58	720725	0	0.676727
PRJNA184365	SAMN01832614	SRR639177	77180381	5788528575	5201643796	4573723702	0.898612	0.790136	0.486378	75	76868040	5765103000	5189710821	4566577382	0.900194	0.792107	0.486155	75	76868040	312339	2	0	0	0.787075
PRJNA185753	SAMN01883193	SRR646478	84975707	3399028280	3306840339	3115736185	0.972878	0.916655	0.52591	40	84025414	3361016560	3292092755	3105222648	0.979493	0.923894	0.525689	40	84025414	950293	0	0	0	0.901877
PRJNA185753	SAMN01883194	SRR646479	36710792	1468431680	1438775293	1371064068	0.979804	0.933693	0.500869	40	36659514	1466380560	1437799831	1370253793	0.980509	0.934446	0.500757	40	36659514	50666	612	0	0	0.809784
PRJNA185753	SAMN01883195	SRR646480	86595713	3463828520	3369010549	3169131184	0.972626	0.914921	0.528474	40	85615138	3424605520	3353868184	3158433792	0.979344	0.922277	0.528284	40	85615138	980575	0	0	0	0.89814
PRJNA185753	SAMN01883196	SRR646481	34277480	1371099200	1343785408	1282185060	0.980079	0.935151	0.487926	40	34229056	1369162240	1342863949	1281420790	0.980792	0.935916	0.487813	40	34229056	47878	546	0	0	0.784048
PRJNA185753	SAMN01883197	SRR646482	85698250	3427930000	3354801515	3191345826	0.978667	0.930983	0.530328	40	84902723	3396108920	3343118640	3183236714	0.984397	0.937319	0.530183	40	84902723	795455	72	0	0	0.953865
PRJNA185753	SAMN01883198	SRR646483	29720425	1188817000	1163495772	1108296976	0.9787	0.932269	0.489463	40	29680816	1187232640	1162743503	1107682741	0.979373	0.932996	0.489354	40	29680816	39167	442	0	0	0.782596
PRJNA185753	SAMN01883199	SRR646484	83885250	3355410000	3282622749	3120833279	0.978307	0.93009	0.535743	40	83111877	3324475080	3271313530	3113045458	0.984009	0.936402	0.535616	40	83111877	773373	0	0	0	0.938977
PRJNA185753	SAMN01883200	SRR646485	30847239	1233889560	1209099141	1152789626	0.979909	0.934273	0.491897	40	30806888	1232275520	1208334578	1152164376	0.980572	0.934989	0.491795	40	30806888	39840	511	0	0	0.750188
PRJNA185753	SAMN01883201	SRR646486	26052086	1042083440	1020240887	1002570950	0.97904	0.962083	0.54362	40	26035933	1041437320	1019937126	1002313698	0.979355	0.962433	0.543588	40	26035933	15662	491	0	0	0.908049
PRJNA185753	SAMN01883202	SRR646487	22400104	896004160	876105083	861107298	0.977791	0.961053	0.542882	40	22386382	895455280	875849481	860889847	0.978105	0.961399	0.542856	40	22386382	13293	429	0	0	0.905076
PRJNA185753	SAMN01883203	SRR646488	25996349	1039853960	1017826315	1001233374	0.978817	0.96286	0.542974	40	25979915	1039196600	1017516295	1000969034	0.979137	0.963214	0.542947	40	25979915	15961	473	0	0	0.907924
PRJNA185753	SAMN01883204	SRR646489	23655472	946218880	922283327	906538228	0.974704	0.958064	0.538762	40	23642777	945711080	922050442	906340174	0.974981	0.958369	0.53875	40	23642777	12267	428	0	0	0.885725
PRJNA185753	SAMN01883205	SRR646490	83804559	3352182360	3263288789	3079947088	0.973482	0.918789	0.536915	40	82868110	3314724400	3248576693	3069293679	0.980044	0.925957	0.536728	40	82868110	936449	0	0	0	0.92445600000000006
PRJNA185753	SAMN01883206	SRR646491	87961610	3518464400	3447614979	3277662299	0.979864	0.93156	0.539296	40	87191734	3487669360	3436467895	3270073244	0.985319	0.93761	0.539212	40	87191734	769327	549	0	0	0.950093
PRJNA185753	SAMN01883207	SRR646492	87279969	3491198760	3393744940	3190195788	0.972086	0.913782	0.541458	40	86267363	3450694520	3377798381	3178716132	0.978875	0.921182	0.541275	40	86267363	1012606	0	0	0	0.937525
PRJNA185753	SAMN01883208	SRR646493	87915113	3516604520	3440289496	3266634368	0.978299	0.928917	0.532851	40	87108843	3484353720	3428321588	3258400102	0.983919	0.935152	0.532719	40	87108843	806077	193	0	0	0.940589
PRJNA185754	SAMN01883209	SRR646494	27055065	1082202600	1054415003	991440656	0.974323	0.916132	0.529285	40	26739013	1069560520	1049727113	988273909	0.981456	0.924	0.529085	40	26739013	315848	204	0	0	0.831384
PRJNA185754	SAMN01883210	SRR646495	12162596	486503840	481201297	467551301	0.989101	0.961043	0.535547	40	12155366	486214640	481064298	467437168	0.989407	0.96138	0.535488	40	12155366	7130	100	0	0	0.850584
PRJNA185754	SAMN01883211	SRR646496	35235185	1409407400	1377390591	1301231442	0.977283	0.923247	0.496486	40	34884782	1395391280	1372320400	1297871124	0.983466	0.930113	0.496366	40	34884782	350127	276	0	0	0.721282
PRJNA185754	SAMN01883212	SRR646497	13133626	525345040	520656615	508632974	0.991076	0.968188	0.477838	40	13130913	525236520	520606310	508592840	0.991185	0.968312	0.477827	40	13130913	2598	115	0	0	0.844536
PRJNA185754	SAMN01883213	SRR646498	30841500	1233660000	1203870683	1136452225	0.975853	0.921204	0.496194	40	30520968	1220838720	1199168670	1133327728	0.98225	0.928319	0.495997	40	30520968	320286	246	0	0	0.737564
PRJNA185754	SAMN01883214	SRR646499	10332436	413297440	409246289	398362907	0.990198	0.963865	0.531064	40	10326405	413056200	409131037	398266018	0.990497	0.964193	0.531005	40	10326405	5955	76	0	0	0.812848
PRJNA185754	SAMN01883215	SRR646500	25367227	1014689080	994100095	945590564	0.979709	0.931902	0.510644	40	25155434	1006217360	991059047	943574138	0.984935	0.937744	0.510537	40	25155434	211601	192	0	0	0.76446
PRJNA185754	SAMN01883216	SRR646501	17860758	714430320	707665028	689931816	0.990531	0.965709	0.507051	40	17857368	714294720	707603011	689884667	0.990632	0.965826	0.507042	40	17857368	3263	127	0	0	0.823074
PRJNA185754	SAMN01883217	SRR646502	12085192	483407680	478267560	465734186	0.989367	0.96344	0.498126	40	12081742	483269680	478203175	465683833	0.989516	0.963611	0.498109	40	12081742	3356	94	0	0	0.650491
PRJNA185754	SAMN01883218	SRR646503	12089341	483573640	477663561	463683343	0.987778	0.958868	0.501496	40	12085565	483422600	477593665	463629217	0.987942	0.959056	0.501479	40	12085565	3686	90	0	0	0.676837
PRJNA185754	SAMN01883219	SRR646504	11504723	460188920	455358822	443542898	0.989504	0.963828	0.495676	40	11501103	460044120	455291802	443490896	0.98967	0.964018	0.495656	40	11501103	3534	86	0	0	0.634186
PRJNA185754	SAMN01883220	SRR646505	30150858	1206034320	1116481106	1060467513	0.925746	0.879301	0.44576	40	29799586	1191983440	1110988646	1056759583	0.93205	0.886556	0.445333	40	29799586	351272	0	0	0	0.848826
PRJNA185754	SAMN01883221	SRR646506	10507424	420296960	416163001	405107209	0.990164	0.963859	0.513614	40	10503646	420145840	416092013	405051524	0.990351	0.964074	0.513595	40	10503646	3718	60	0	0	0.790305
PRJNA185754	SAMN01883222	SRR646507	31379723	1255188920	1225482729	1160110917	0.976333	0.924252	0.54024	40	31043533	1241741320	1220525992	1156717499	0.982915	0.931529	0.540077	40	31043533	335962	228	0	0	0.917964
PRJNA185754	SAMN01883223	SRR646508	14855149	594205960	588870834	574198363	0.991021	0.966329	0.512121	40	14850538	594021520	588784058	574130037	0.991183	0.966514	0.512101	40	14850538	4493	118	0	0	0.863926
PRJNA185754	SAMN01883224	SRR646509	32956887	1318275480	1198049947	1113256278	0.908801	0.844479	0.43591	40	32408337	1296333480	1189544907	1107695552	0.917623	0.854483	0.435245	40	32408337	548343	207	0	0	0.924883
PRJNA185754	SAMN01883225	SRR646510	17175354	687014160	680055334	662086784	0.989871	0.963716	0.509579	40	17168139	686725560	679918199	661976911	0.990087	0.963961	0.509544	40	17168139	7092	123	0	0	0.873781
PRJNA428294	SAMN08287155	SRR6476535	36693574	3669357400	3634738679	3513576559	0.990565	0.957545	0.448033	100	36689262	3665089198	3630708083	3510002937	0.990619	0.957686	0.448036	99	36689262	94	4218	0	0	0.0645777
PRJNA428294	SAMN08287160	SRR6476537	37801606	3780160600	3736564615	3593725644	0.988467	0.950681	0.447956	100	37793824	3774831144	3731513336	3589184458	0.988525	0.95082	0.44796	99	37793824	172	7610	0	0	0.0776316
PRJNA428294	SAMN08287153	SRR6476540	43698054	4369805400	4336220274	4214961457	0.992314	0.964565	0.454067	100	43693330	4365832030	4332459066	4211567544	0.992356	0.964666	0.454066	99	43693330	64	4660	0	0	0.106487
PRJNA428294	SAMN08287152	SRR6476542	26359538	2635953800	2424090824	1946318199	0.919626	0.738373	0.42344	100	26354948	2633330934	2421947821	1944833077	0.919728	0.738545	0.423442	99	26354948	4130	460	0	0	0.0169231
PRJNA428294	SAMN08287159	SRR6476544	68130526	6813052600	6735737005	6480914644	0.988652	0.95125	0.451143	100	68116566	6804858554	6728038510	6474036364	0.988711	0.951384	0.451154	99	68116566	284	13676	0	0	0.171646
PRJNA428294	SAMN08287158	SRR6476545	42906136	4290613600	4250512205	4109991847	0.990654	0.957903	0.448269	100	42901140	4284668548	4244855090	4104943283	0.990708	0.958054	0.448268	99	42901140	82	4914	0	0	0.11191
PRJNA428294	SAMN08287154	SRR6476547	29805956	2980595600	2961162959	2888225703	0.99348	0.96901	0.46863899999999997	100	29802982	2977166366	2957959784	2885449302	0.993549	0.969193	0.468619	99	29802982	38	2936	0	0	0.267797
PRJNA428294	SAMN08287157	SRR6476549	59216370	5921637000	5855796400	5639831021	0.988881	0.952411	0.441384	100	59204428	5912963190	5847549700	5632401813	0.988937	0.952551	0.441384	99	59204428	270	11672	0	0	0.126087
PRJNA428294	SAMN08287156	SRR6476550	56971364	5697136400	5666598856	5553772252	0.99464	0.974836	0.449388	100	56965342	5689973468	5659761002	5547603679	0.99469	0.974979	0.449363	99	56965342	58	5964	0	0	0.128457
PRJNA428294	SAMN08287161	SRR6476553	57358832	5735883200	5684075476	5505617559	0.990968	0.959855	0.458079	100	57295860	5718840681	5667551831	5490355592	0.991032	0.960047	0.457919	99	57295860	132	4898	57942	0	0.247281
PRJNA428294	SAMN08287170	SRR6476554	63730466	6373046600	6310229431	6089387923	0.990143	0.955491	0.453337	100	63723218	6363394934	6301036413	6081205237	0.9902	0.955654	0.453337	99	63723218	144	7104	0	0	0.128227
PRJNA428294	SAMN08287186	SRR6476555	41297774	4129777400	4090585640	3954237159	0.99051	0.957494	0.453253	100	41292136	4123989128	4085123909	3949379254	0.990576	0.95766	0.453233	99	41292136	64	5574	0	0	0.179162
PRJNA428294	SAMN08287167	SRR6476557	22263808	2226380800	2213473945	2165086235	0.994203	0.972469	0.45668	100	22244678	2221625734	2208912955	2160947476	0.994278	0.972687	0.456516	99	22244678	18	2204	16908	0	0.125442
PRJNA428294	SAMN08287168	SRR6476558	50566810	5056681000	5008195023	4840617052	0.990412	0.957272	0.453772	100	50559906	5048398342	5000361891	4833645100	0.990485	0.957461	0.453748	99	50559906	150	6754	0	0	0.163322
PRJNA428294	SAMN08287169	SRR6476559	65714648	6571464800	6521237303	6356667602	0.992357	0.967314	0.453656	100	65694868	6562018852	6512238757	6348441614	0.992414	0.967453	0.453666	99	65694868	216	19564	0	0	0.15256
PRJNA428294	SAMN08287162	SRR6476560	46062928	4606292800	4563452900	4413254669	0.9907	0.958093	0.447838	100	46057606	4599723666	4557206715	4407677721	0.990757	0.958248	0.447838	99	46057606	106	5216	0	0	0.09978
PRJNA428294	SAMN08287163	SRR6476561	67009876	6700987600	6647503510	6459412722	0.992018	0.963949	0.445407	100	67003554	6693993872	6640881531	6453466209	0.992066	0.964068	0.445403	99	67003554	144	6178	0	0	0.0868431
PRJNA428294	SAMN08287164	SRR6476562	118705206	11870520600	11760305405	11374088779	0.990715	0.958179	0.448073	100	118691026	11856712532	11747319508	11362590606	0.990774	0.958326	0.448078	99	118691026	242	13938	0	0	0.128993
PRJNA428294	SAMN08287165	SRR6476563	43140562	4314056200	4279196584	4156427824	0.99192	0.963462	0.446145	100	43136716	4309606542	4274987219	4152653747	0.991967	0.963581	0.446145	99	43136716	52	3794	0	0	0.0877844
PRJNA428294	SAMN08287184	SRR6476580	37479910	3747991000	3718797711	3612576433	0.992211	0.96387	0.454256	100	37423574	3737154387	3708272481	3602808386	0.992272	0.964051	0.454042	99	37423574	76	4008	52252	0	0.155699
PRJNA428294	SAMN08287171	SRR6476581	33951062	3395106200	3366324886	3266419462	0.991523	0.962096	0.452021	100	33948146	3391071708	3362496616	3262991044	0.991573	0.96223	0.452005	99	33948146	54	2862	0	0	0.123704
PRJNA428294	SAMN08287166	SRR6476582	18501842	1850184200	1840002587	1802389754	0.994497	0.974168	0.450736	100	18493334	1846852935	1836795992	1799445482	0.994555	0.974331	0.450714	99	18493334	8	1988	6512	0	0.0653979
PRJNA428294	SAMN08287182	SRR6476592	41104662	4110466200	4086329461	3997960391	0.994128	0.972629	0.453978	100	41100296	4104173114	4080385417	3992687055	0.994204	0.972836	0.453949	99	41100296	46	4320	0	0	0.113018
PRJNA428294	SAMN08287183	SRR6476593	40408352	4040835200	4012289436	3908783526	0.992936	0.967321	0.442171	100	40403808	4036010516	4007689211	3904608228	0.992983	0.967443	0.442165	99	40403808	58	4486	0	0	0.141915
PRJNA428294	SAMN08287185	SRR6476595	44181098	4418109800	4384558818	4262742598	0.992406	0.964834	0.456119	100	44122586	4406626490	4373429193	4252407735	0.992467	0.965003	0.455932	99	44122586	80	4856	53576	0	0.130704
PRJNA428294	SAMN08287181	SRR6476596	38412868	3841286800	3808598007	3694689904	0.99149	0.961837	0.450817	100	38409482	3835754240	3803343720	3689996677	0.99155	0.962	0.4508	99	38409482	64	3322	0	0	0.152772
PRJNA428294	SAMN08287180	SRR6476597	56482332	5648233200	5596027161	5416424785	0.990757	0.958959	0.461219	100	56477124	5640918164	5589113218	5410293350	0.990816	0.959116	0.461209	99	56477124	94	5114	0	0	0.188063
PRJNA428294	SAMN08287173	SRR6476602	49658372	4965837200	4937577872	4834476320	0.994309	0.973547	0.450902	100	49653196	4959826870	4931933521	4829483672	0.994376	0.97372	0.450881	99	49653196	76	5100	0	0	0.120226
PRJNA428294	SAMN08287172	SRR6476603	62129408	6212940800	6154011808	5947899990	0.990515	0.957341	0.456222	100	62089352	6202634569	6144156186	5938899069	0.990572	0.95748	0.456152	99	62089352	158	8414	31484	0	0.135745
PRJNA428294	SAMN08287175	SRR6476604	76278582	7627858200	7559850902	7322836367	0.991084	0.960012	0.445344	100	76267864	7617599148	7550119113	7314105881	0.991142	0.960159	0.445325	99	76267864	206	10512	0	0	0.107663
PRJNA428294	SAMN08287174	SRR6476605	70973216	7097321600	7048420783	6869594195	0.99311	0.967914	0.446939	100	70965108	7089985142	7041461781	6863264101	0.993156	0.968022	0.446943	99	70965108	88	8020	0	0	0.0929379
PRJNA428294	SAMN08287177	SRR6476606	32256236	3225623600	3194537152	3086415765	0.990363	0.956843	0.454328	100	32252016	3220993592	3190162924	3082520933	0.990428	0.957009	0.454313	99	32252016	70	4150	0	0	0.178354
PRJNA428294	SAMN08287176	SRR6476607	35502510	3550251000	3516396017	3397552318	0.990464	0.956989	0.450532	100	35498290	3545209386	3511606279	3393284147	0.990522	0.957146	0.450531	99	35498290	44	4176	0	0	0.0765589
PRJNA428294	SAMN08287179	SRR6476608	63174816	6317481600	6261132472	6062360896	0.99108	0.959617	0.447639	100	63166154	6309885120	6253910975	6055836584	0.991129	0.959738	0.447632	99	63166154	112	8550	0	0	0.0719955
PRJNA428294	SAMN08287178	SRR6476609	57549710	5754971000	5686511014	5462729898	0.988104	0.949219	0.448601	100	57538318	5747136466	5679066825	5456018439	0.988156	0.949346	0.448602	99	57538318	222	11170	0	0	0.113265
PRJNA409508	SAMN07685081	SRR6478967	53810070	8125320570	7936617779	7758265784	0.976776	0.954826	0.463697	151	53524704	8034180180	7865710783	7691980427	0.979031	0.957407	0.463465	150	53524704	277106	6036	2224	0	0.239016
PRJNA409509	SAMN07685033	SRR6478968	47308482	7143580782	6829595848	6592024312	0.956047	0.92279	0.432971	151	46524168	6952841338	6692886422	6467981531	0.962612	0.930265	0.432232	149	46524168	691078	91208	2028	0	0.182143
PRJNA411146	SAMN07687007	SRR6478969	51749540	7814180540	7640210586	7476965318	0.977737	0.956846	0.442843	151	51455890	7695001765	7542018777	7384250458	0.980119	0.959616	0.442255	149	51455890	271944	19896	1810	0	0.14866
PRJNA411147	SAMN07687008	SRR6478970	44179914	6671167014	6436105331	6231401402	0.964765	0.93408	0.435135	151	43836472	6595821996	6383986644	6184547943	0.967883	0.937646	0.434884	150	43836472	334794	6486	2162	0	0.0749853
PRJNA409510	SAMN07684815	SRR6478971	38576778	5825093478	5703343243	5585560545	0.979099	0.958879	0.439847	151	38417656	5755267995	5644705648	5530145828	0.980789	0.960884	0.439282	149	38417656	153646	4664	812	0	0.0936853
PRJNA411148	SAMN07687173	SRR6478972	46880654	7078978754	6841811879	6634581162	0.966497	0.937223	0.435057	151	46549174	6952871202	6741245465	6540652795	0.969563	0.940712	0.434324	149	46549174	307244	9950	14286	0	0.108685
PRJNA411145	SAMN07687174	SRR6478973	53467202	8073547502	7849344746	7642469744	0.97223	0.946606	0.43032	151	53156048	7983723052	7782052483	7580752310	0.97474	0.949526	0.429994	150	53156048	303462	7692	0	0	0.184335
PRJNA411143	SAMN07687005	SRR6478974	47209254	7128597354	6836640703	6604906189	0.959044	0.926537	0.436641	151	46584558	6988396754	6736238328	6514283212	0.963918	0.932157	0.436265	150	46584558	538316	84972	1408	0	0.078497
PRJNA411142	SAMN07687204	SRR6478975	58368394	8813627494	8436203055	8149514633	0.95717699999999994	0.924649	0.443745	151	57422412	8625680907	8308871311	8035274719	0.963271	0.931553	0.443478	150	57422412	840246	104006	1730	0	0.114278
PRJNA411141	SAMN07687004	SRR6478976	44697162	6749271462	6474317391	6255327610	0.959262	0.92681500000000006	0.43164400000000003	151	44155136	6617048882	6378384062	6168838660	0.963932	0.932264	0.43115	149	44155136	462110	79854	62	0	0.174102
PRJNA410686	SAMN07686089	SRR6478977	60478962	9132323262	8838516986	8570323940	0.967828	0.93846	0.436572	151	60098388	8937313221	8674240150	8415888214	0.970565	0.941658	0.435432	148	60098388	352272	22190	6112	0	0.0796113
PRJNA409466	SAMN07686058	SRR6478978	54791046	8273447946	8047653089	7838752877	0.972708	0.947459	0.436704	151	54505166	8185900202	7980241115	7775981508	0.974876	0.949924	0.436309	150	54505166	276768	7874	1238	0	0.0945656
PRJNA409458	SAMN07687076	SRR6478979	32695280	4936987280	4531935432	4257621376	0.917956	0.862393	0.431051	151	31624610	4739281934	4411464838	4154610059	0.93083	0.876633	0.430187	149	31624610	1015710	54960	0	0	0.099222
PRJNA409467	SAMN07686059	SRR6478980	40312638	6087208338	5861968028	5665900605	0.962998	0.930788	0.429138	151	40048566	6015655034	5810171018	5618688849	0.965842	0.934011	0.428789	150	40048566	248814	15258	0	0	0.141237
PRJNA409460	SAMN07686240	SRR6478981	40933894	6181017994	5793752714	5522032552	0.937346	0.893386	0.431166	151	40017700	5994104156	5671179374	5414001056	0.946126	0.903221	0.430481	149	40017700	839796	76240	158	0	0.141889
PRJNA409459	SAMN07686239	SRR6478982	44310864	6690940464	6253221909	5941743393	0.93458	0.888028	0.448017	151	43153384	6470968801	6112133071	5818417100	0.944547	0.899157	0.4473	149	43153384	1081214	74278	1988	0	0.0993461
PRJNA409462	SAMN07685981	SRR6478983	47739872	7208720672	6835306558	6552892830	0.9482	0.909023	0.437727	151	46902432	6964184485	6652867198	6386876676	0.955297	0.917103	0.436391	148	46902432	756118	77618	3704	0	0.0777563
PRJNA410685	SAMN07686241	SRR6478984	46052326	6953901226	6558226523	6267507496	0.9431	0.901294	0.440429	151	45065512	6762271501	6433025488	6156987031	0.951311	0.910491	0.439812	150	45065512	908442	77034	1338	0	0.0928541
PRJNA409464	SAMN07686057	SRR6478985	45846864	6922876464	6633895679	6400688555	0.958257	0.924571	0.437937	151	45308476	6790547192	6536622473	6312314076	0.962606	0.929574	0.437445	149	45308476	460748	76928	712	0	0.0762973
PRJNA409463	SAMN07686056	SRR6478986	47457250	7166044750	6878794019	6645474562	0.959915	0.927356	0.429983	151	46936628	7013882163	6762716305	6539368911	0.96419	0.932347	0.42919	149	46936628	442756	76902	964	0	0.173915
PRJNA409473	SAMN07686092	SRR6478987	39843354	6016346454	5703664931	5471325705	0.948028	0.90941	0.429067	151	39203288	5830448987	5565231170	5345546655	0.954512	0.916833	0.427657	148	39203288	580002	59490	574	0	0.133944
PRJNA409474	SAMN07686093	SRR6478988	51965352	7846768152	7491456087	7216335664	0.954719	0.919657	0.449565	151	51160296	7664015304	7362902276	7100908655	0.960711	0.926526	0.449	149	51160296	719676	84342	1038	0	0.139526
PRJNA409472	SAMN07685950	SRR6478989	55508006	8381708906	7973974947	7669521737	0.951354	0.915031	0.443352	151	54528608	8174657101	7832277907	7543228782	0.958117	0.922758	0.442822	149	54528608	876742	101736	920	0	0.114208
PRJNA409471	SAMN07686091	SRR6478990	47359922	7151348222	6969967257	6814036045	0.974637	0.952832	0.435451	151	47124334	7048457966	6884715579	6733401774	0.976769	0.955301	0.434737	149	47124334	224206	9998	1384	0	0.0990969
PRJNA409480	SAMN07685932	SRR6478991	53455520	8071783520	7916843428	7773397267	0.980805	0.963033	0.436551	151	53194838	7973986504	7836933915	7697904389	0.982813	0.965377	0.436057	149	53194838	246416	12960	1306	0	0.110217
PRJNA409476	SAMN07685929	SRR6478992	63136414	9533598514	8920351716	8490248894	0.935675	0.890561	0.451307	151	61557344	9179992649	8678685293	8276655433	0.945391	0.901597	0.450267	149	61557344	1477738	97854	3478	0	0.116051
PRJNA410687	SAMN07685949	SRR6478993	35648416	5382910816	5089190035	4875194934	0.945435	0.90568	0.428663	151	35036602	5259596159	5007731885	4803279522	0.952113	0.913241	0.428088	150	35036602	555610	56160	44	0	0.126108
PRJNA409477	SAMN07685930	SRR6478994	43751974	6606548074	6309283170	6077874387	0.955005	0.919977	0.428191	151	43137192	6468789488	6213622575	5992066741	0.960554	0.926304	0.427578	149	43137192	547336	67446	0	0	0.162802
PRJNA409470	SAMN07686090	SRR6478995	54589708	8243045908	8066927773	7896751712	0.978634	0.95799	0.449956	151	54336660	8134110564	7976301696	7811063512	0.980599	0.960285	0.44946	149	54336660	244528	5790	2730	0	0.194132
PRJNA409469	SAMN07685951	SRR6478996	45462656	6864861056	6641955150	6449875060	0.967529	0.939549	0.429896	151	45197694	6788422904	6585884683	6398295572	0.970164	0.94253	0.429483	150	45197694	260240	4722	0	0	0.163038
PRJNA411153	SAMN07686877	SRR6478997	44411426	6706125326	6495337339	6305843287	0.968568	0.940311	0.436687	151	44095712	6565536795	6379059770	6196913926	0.971598	0.943855	0.435667	148	44095712	305170	6486	4058	0	0.0736208
PRJNA410690	SAMN07686962	SRR6478998	60433906	9125519806	8436614086	7986097447	0.924508	0.875139	0.437695	151	58324990	8759826224	8217035871	7797202414	0.938036	0.890109	0.436871	150	58324990	1996198	109408	3310	0	0.061336
PRJNA409511	SAMN07685124	SRR6479002	50856002	7679256302	7320311327	7048077611	0.953258	0.917807	0.452129	151	49957226	7474709619	7176548612	6918690247	0.960111	0.925613	0.451624	149	49957226	801080	96934	762	0	0.168362
PRJNA409517	SAMN07685155	SRR6479003	46393514	7005420614	6678389757	6426502749	0.953317	0.917361	0.436164	151	45642512	6849948481	6571804480	6331356946	0.959395	0.924293	0.435698	150	45642512	652636	82482	15884	0	0.0744183
PRJNA409515	SAMN07685428	SRR6479004	39791760	6008555760	5732960389	5520161635	0.954133	0.918717	0.457427	151	39149560	5869897421	5636678426	5434093584	0.960269	0.925756	0.457036	149	39149560	570312	71196	692	0	0.175342
PRJNA409512	SAMN07684710	SRR6479005	55500438	8380566138	8015207588	7736185573	0.956404	0.92311	0.439395	151	54602408	8180610666	7874380560	7609026250	0.962566	0.930129	0.438831	149	54602408	790264	106344	1422	0	0.0870015
PRJNA409513	SAMN07685136	SRR6479006	45630316	6890177716	6610354672	6386855049	0.959388	0.926951	0.429032	151	45056248	6728515141	6488589966	6275747397	0.964342	0.932709	0.428218	149	45056248	492582	81036	450	0	0.175894
PRJNA410691	SAMN07685162	SRR6479007	44260626	6683354526	6387807083	6159568589	0.955779	0.921628	0.431176	151	43601444	6530134150	6279000692	6061549277	0.961542	0.928243	0.43062	149	43601444	575794	83328	60	0	0.189099
PRJNA409518	SAMN07685606	SRR6479008	58248600	8795538600	8394402098	8091665852	0.954393	0.919974	0.463745	151	57180144	8555268393	8227093238	7941083642	0.961641	0.92821	0.463418	149	57180144	885154	105174	78128	0	0.210524
PRJNA409522	SAMN07685094	SRR6479009	48904590	7384593090	7190712167	7018891275	0.973745	0.950478	0.442261	151	48523498	7279725461	7112122438	6945791942	0.976977	0.954128	0.441948	150	48523498	360480	18796	1816	0	0.136135
PRJNA409521	SAMN07684832	SRR6479010	44746938	6756787638	6449882131	6212504437	0.954578	0.919446	0.429632	151	44058194	6600685384	6340736471	6114348152	0.960618	0.92632	0.429158	149	44058194	606394	82290	60	0	0.196979
PRJNA409520	SAMN07685620	SRR6479011	52895562	7987229862	7629249243	7357125248	0.955181	0.921111	0.446077	151	52025514	7783405811	7484047341	7226016831	0.961539	0.928388	0.44555	149	52025514	765932	100194	3922	0	0.137546
PRJNA410693	SAMN07687205	SRR6479012	42333760	6392397760	6059845801	5809355026	0.947977	0.908791	0.441327	151	41595150	6262225651	5977296230	5737385704	0.9545	0.91619	0.441087	150	41595150	668192	70298	120	0	0.0925056
PRJNA410692	SAMN07687002	SRR6479013	37072296	5597916696	5166444138	4888928457	0.922923	0.873348	0.439601	151	35695796	5340528209	5005112707	4748274069	0.937194	0.889102	0.438659	149	35695796	1302224	59762	14514	0	0.0612278
PRJNA409523	SAMN07684806	SRR6479014	38480540	5810561540	5539065765	5329792789	0.953275	0.91726	0.431051	151	37887064	5674548650	5443989105	5244564033	0.95937	0.924226	0.430419	149	37887064	528284	65154	38	0	0.172407
PRJNA409478	SAMN07685931	SRR6479015	55420640	8368516640	8185675694	8014497547	0.978151	0.957696	0.43706	151	55141240	8253144959	8090898225	7925120828	0.980341	0.960255	0.436449	149	55141240	271768	6230	1402	0	0.102804
PRJNA409479	SAMN07685948	SRR6479016	45447790	6862616290	6596669083	6377897867	0.961247	0.929368	0.449002	151	44933632	6735021623	6502827100	6292668991	0.965524	0.934321	0.448559	149	44933632	443428	69516	1214	0	0.168835
PRJNA409483	SAMN07685934	SRR6479017	34621900	5227906900	5020733822	4852216344	0.960372	0.928137	0.448443	151	34227566	5134130168	4952490127	4790528675	0.964621	0.933075	0.448016	149	34227566	339704	54008	622	0	0.144768
PRJNA411152	SAMN07686876	SRR6479019	52735740	7963096740	7379145259	6993520352	0.926668	0.878241	0.428802	151	51073754	7616342903	7153203628	6795682164	0.939191	0.89225	0.427556	149	51073754	1565370	94108	2508	0	0.131823
PRJNA409481	SAMN07685933	SRR6479020	39679072	5991539872	5771807140	5589897346	0.963326	0.932965	0.429861	151	39280308	5846015586	5655400748	5482397466	0.967394	0.937801	0.428708	148	39280308	334956	62734	1074	0	0.194215
PRJNA409487	SAMN07684730	SRR6479021	38396800	5797916800	5570735849	5384293162	0.960817	0.92866	0.430386	151	37989280	5683586563	5484297510	5305672138	0.964936	0.933508	0.429626	149	37989280	348598	58422	500	0	0.155458
PRJNA409486	SAMN07685500	SRR6479022	54398808	8214220008	8066237050	7925878541	0.981985	0.964897	0.453499	151	54157604	8109669871	7978463434	7842519487	0.983821	0.967058	0.45307	149	54157604	226924	13314	966	0	0.196417
PRJNA409484	SAMN07685979	SRR6479023	55590226	8394124126	8171758377	7968424460	0.973509	0.949286	0.433934	151	55298578	8292420302	8090292236	7892360228	0.975625	0.951756	0.433411	149	55298578	276082	12574	2992	0	0.0969315
PRJNA409485	SAMN07685237	SRR6479024	34983618	5282526318	5040691216	4850898422	0.95422	0.918291	0.429486	151	34515978	5177396800	4967347342	4785519187	0.95943	0.92431	0.428884	150	34515978	415030	52610	0	0	0.149505
PRJNA411151	SAMN07687172	SRR6479025	53768532	8119048332	7921351547	7736446790	0.97565	0.952876	0.437504	151	53461404	7975844645	7801702695	7623834751	0.978166	0.955866	0.436612	149	53461404	297612	7734	1782	0	0.0936136
PRJNA411150	SAMN07687056	SRR6479026	53218818	8036041518	7642389083	7338675258	0.951014	0.91322	0.445359	151	52338638	7857674441	7521852642	7231488543	0.957262	0.920309	0.445003	150	52338638	786718	91244	2218	0	0.119131
PRJNA410688	SAMN07685510	SRR6479027	38857674	5867508774	5595616507	5383573497	0.953661	0.917523	0.435619	151	38225138	5728706984	5498942256	5296989996	0.959892	0.92464	0.435085	149	38225138	560782	70996	758	0	0.0650838
PRJNA409488	SAMN07685409	SRR6479028	48767938	7363958638	7232416161	7107487009	0.982137	0.965172	0.448342	151	48559636	7270111243	7153232146	7032225263	0.983923	0.967279	0.447866	149	48559636	192746	12276	3280	0	0.186322
PRJNA409496	SAMN07684907	SRR6479029	54391500	8213116500	7919756044	7683337505	0.964281	0.935496	0.439063	151	53740612	8018840890	7768617881	7543908201	0.968796	0.940773	0.438281	149	53740612	545606	99648	5634	0	0.0871887
PRJNA409499	SAMN07685655	SRR6479030	40510936	6117151336	5833142849	5617867378	0.953572	0.91838	0.430858	151	39807926	5961323528	5726005698	5521717230	0.960526	0.926257	0.430322	149	39807926	626102	75638	1270	0	0.175724
PRJNA409495	SAMN07685276	SRR6479031	40668070	6140878570	5885694532	5682042720	0.958445	0.925282	0.428724	151	40129398	5998858511	5780821402	5586783654	0.963654	0.931308	0.428	149	40129398	461936	73602	3134	0	0.150438
PRJNA409493	SAMN07684800	SRR6479032	40614238	6132749938	5868788922	5658597985	0.956959	0.922685	0.454535	151	40027092	5997547532	5772150049	5571556264	0.962418	0.928972	0.454141	149	40027092	511364	73564	2218	0	0.163359
PRJNA409494	SAMN07684974	SRR6479033	53030172	8007555972	7824549144	7653797378	0.977146	0.955822	0.437779	151	52727692	7901669274	7739433418	7573852764	0.979468	0.958513	0.437292	149	52727692	280516	20592	1372	0	0.0932617
PRJNA409492	SAMN07685707	SRR6479034	56784486	8574457386	8314001727	8063393935	0.969624	0.940397	0.44513200000000003	151	56514938	8495532839	8254178084	8008598067	0.97159	0.942683	0.444843	150	56514938	260012	7980	1556	0	0.145611
PRJNA409490	SAMN07685206	SRR6479035	53995062	8153254362	7968467503	7793242755	0.977336	0.955844	0.442407	151	53733686	8048974594	7882287915	7712258121	0.979291	0.958167	0.441911	149	53733686	238808	21204	1364	0	0.137508
PRJNA409491	SAMN07684855	SRR6479036	34331754	5184094854	4941803705	4754366053	0.953263	0.917106	0.430591	151	33800384	5068311704	4861716952	4682971746	0.959238	0.923971	0.430111	149	33800384	468622	62732	16	0	0.152925
PRJNA409497	SAMN07685074	SRR6479037	36723166	5545198066	5272538381	5063120046	0.95083	0.913064	0.448971	151	36080104	5397594178	5169198085	4970477198	0.957686	0.920869	0.448458	149	36080104	577226	65010	826	0	0.146428
PRJNA410689	SAMN07685580	SRR6479038	46996490	7096469990	6944122784	6795665626	0.978532	0.957612	0.437866	151	46793416	7014736637	6876704037	6732197690	0.980322	0.959722	0.43732	149	46793416	196748	5444	882	0	0.09295
PRJNA409506	SAMN07685252	SRR6479039	51800620	7821893620	7469538444	7194982812	0.954953	0.919852	0.465119	151	50974228	7624942901	7328771434	7068350026	0.961158	0.927004	0.4646	149	50974228	738814	86430	1148	0	0.208642
PRJNA409507	SAMN07684953	SRR6479040	36503542	5512034842	5270773031	5083279754	0.95623	0.922215	0.437433	151	35940174	5392345666	5187210113	5008218390	0.961958	0.928764	0.436969	150	35940174	495208	67610	550	0	0.0660248
PRJNA409503	SAMN07685421	SRR6479041	47246706	7134252606	6821213359	6581944068	0.956122	0.922584	0.432349	151	46496494	6964362361	6701625993	6474074064	0.962274	0.9296	0.431793	149	46496494	660206	89924	82	0	0.158812
PRJNA409504	SAMN07685156	SRR6479042	64884976	9797631376	9366772611	9032427566	0.956024	0.921899	0.443626	151	63911932	9567543199	9202548781	8884237503	0.961851	0.928581	0.44311	149	63911932	862126	109426	1492	0	0.135572
PRJNA409501	SAMN07685467	SRR6479043	47959554	7241892654	6914971743	6667570373	0.954857	0.920694	0.430509	151	47173610	7054126282	6780524520	6546011891	0.961214	0.927969	0.429772	149	47173610	690772	94346	826	0	0.156255
PRJNA409502	SAMN07684984	SRR6479044	56998426	8606762326	8240061978	7954021310	0.957394	0.92416	0.446394	151	56180850	8413748937	8100999561	7828279534	0.962829	0.930415	0.445912	149	56180850	712298	104436	842	0	0.149402
PRJNA409500	SAMN07684856	SRR6479045	47710954	7204354054	7017051840	6842743309	0.974002	0.949807	0.436697	151	47477010	7143645625	6972105513	6801530157	0.975987	0.952109	0.436429	150	47477010	227340	4896	1708	0	0.0887729
PRJNA409505	SAMN07685515	SRR6479046	38278728	5780087928	5551997198	5370485726	0.960539	0.929136	0.431903	151	37772002	5623471224	5431398146	5259793026	0.965844	0.935329	0.430845	148	37772002	434742	71446	538	0	0.174757
PRJNA409530	SAMN07685433	SRR6479047	51369308	7756765508	7573852535	7402163119	0.976419	0.954285	0.438157	151	51105190	7675018438	7509316640	7341977077	0.97841	0.956607	0.437793	150	51105190	242670	19788	1660	0	0.0969223
PRJNA411144	SAMN07687006	SRR6479048	53900448	8138967648	7818977296	7569554257	0.960684	0.930039	0.47155	151	53053896	7871376301	7611596546	7378369390	0.966997	0.937367	0.470828	148	53053896	751908	92186	2458	0	0.238699
PRJNA409529	SAMN07685473	SRR6479049	44527034	6723582134	6432494080	6206469964	0.956706	0.92309	0.42994	151	43918698	6600550482	6348928899	6132074125	0.961879	0.929025	0.429706	150	43918698	528632	79704	0	0	0.151189
PRJNA410694	SAMN07687003	SRR6479050	51713184	7808690784	7504132951	7263180558	0.960998	0.930141	0.438332	151	51021334	7650164569	7389572901	7159384245	0.965936	0.935847	0.437925	149	51021334	592266	94934	4650	0	0.0807188
PRJNA409532	SAMN07684775	SRR6479051	53791598	8122531298	7880269999	7663731636	0.970174	0.943515	0.433846	151	53478064	7990368771	7771563801	7561880501	0.972616	0.946374	0.433007	149	53478064	296590	11684	5260	0	0.0875578
PRJNA409531	SAMN07684737	SRR6479052	40542958	6121986658	5897991650	5715508417	0.963411	0.933604	0.431082	151	40099552	5990366581	5796429336	5622186015	0.967625	0.938538	0.430356	149	40099552	370620	71728	1058	0	0.170252
PRJNA409528	SAMN07684742	SRR6479053	51747310	7813843810	7635028579	7467779201	0.977116	0.955711	0.439389	151	51471114	7721791466	7562015013	7399453507	0.979308	0.958256	0.438941	150	51471114	268254	6376	1566	0	0.0995358
PRJNA409527	SAMN07684896	SRR6479054	42946010	6484847510	6237788347	6035627298	0.961902	0.930728	0.431559	151	42457946	6349598469	6135529778	5942181493	0.966286	0.935836	0.43094	149	42457946	410850	76174	1040	0	0.169138
PRJNA410684	SAMN07687275	SRR6479055	37846140	5714767140	5408726971	5174564899	0.946447	0.905473	0.42877	151	37251866	5595648478	5329893138	5105699266	0.952507	0.912441	0.428324	150	37251866	534164	60110	0	0	0.137748
PRJNA409457	SAMN07687075	SRR6479056	39534480	5969706480	5603197346	5342491408	0.938605	0.894934	0.446279	151	38519342	5793686652	5494590294	5248143764	0.948375	0.905838	0.445712	150	38519342	947600	66310	1228	0	0.0939837
PRJNA409465	SAMN07685952	SRR6479057	53620372	8096676172	7904272849	7715804820	0.976237	0.95296	0.444424	151	53349828	7991739561	7818920044	7635532440	0.978375	0.955428	0.443916	149	53349828	261250	8034	1260	0	0.139699
PRJNA409455	SAMN07685982	SRR6479058	45512158	6872335858	6562573612	6319641693	0.954926	0.919577	0.440091	151	44920460	6734338622	6464015669	6230890698	0.959859	0.925242	0.439556	149	44920460	516882	73290	1526	0	0.104175
PRJNA186522	SAMN01886330	SRR648493	70578502	3599503602	2973960105	2691132981	0.826214	0.74764	0.444486	51	60903136	3106059936	2919666801	2664101385	0.93999	0.857711	0.442793	51	60903136	9675362	4	0	0	0.388817
PRJNA186522	SAMN01886331	SRR648494	66120859	3372163809	2808426734	2545254818	0.832826	0.754784	0.447158	51	57488171	2931896721	2759275603	2520656768	0.941123	0.859736	0.445357	51	57488171	8632687	1	0	0	0.400622
PRJNA186522	SAMN01886332	SRR648495	72526266	3698839566	3063130985	2776681372	0.828133	0.75069	0.442438	51	62683658	3196866558	3008299926	2749393031	0.941015	0.860027	0.440827	51	62683658	9842605	3	0	0	0.400176
PRJNA186522	SAMN01886333	SRR648496	77482378	3951601278	3437663610	3181983173	0.869942	0.805239	0.448895	51	69632623	3550233634	3384710998	3153063794	0.953377	0.888129	0.447318	50	69632623	7750679	0	99076	0	0.433063
PRJNA186522	SAMN01886334	SRR648497	74499706	3799485006	3321665702	3078283665	0.874241	0.810184	0.451621	51	66956163	3413648934	3257571731	3038134771	0.954278	0.889996	0.449764	50	66956163	7093202	0	450341	0	0.447177
PRJNA186522	SAMN01886335	SRR648498	62750475	3200274225	2807009608	2608807810	0.877115	0.815183	0.430533	51	56617542	2886735093	2757467027	2578195787	0.95522	0.893118	0.429012	50	56617542	5808980	0	323953	0	0.495688
PRJNA186522	SAMN01886336	SRR648499	71961672	3670045272	3170044571	2926341732	0.863762	0.797358	0.447244	51	64672922	3298319022	3122826718	2901898979	0.946793	0.879811	0.445794	51	64672922	7288750	0	0	0	0.42497
PRJNA186522	SAMN01886337	SRR648500	72462319	3695578269	3204753285	2962586449	0.867186	0.801657	0.446439	51	65358284	3333272484	3158699233	2938745449	0.947627	0.88164	0.444976	51	65358284	7104033	2	0	0	0.42059
PRJNA186522	SAMN01886338	SRR648501	74156707	3781992057	3266327752	3019976485	0.863653	0.798515	0.445871	51	66593236	3396255036	3218218047	2995181449	0.947578	0.881907	0.444488	51	66593236	7563471	0	0	0	0.422636
PRJNA186522	SAMN01886339	SRR648502	55052735	2807689485	2459232358	2279552318	0.875892	0.811896	0.427644	51	49378108	2517692672	2404908219	2243472827	0.955203	0.891083	0.42522	50	49378108	5148231	452	525944	0	0.506194
PRJNA186522	SAMN01886340	SRR648503	88053862	4490746962	3917984185	3631019544	0.872457	0.808556	0.446765	51	79165104	4036261289	3856234829	3596586877	0.955398	0.891069	0.445333	50	79165104	8712129	737	175892	0	0.508134
PRJNA186522	SAMN01886341	SRR648504	77622029	3958723479	3446551567	3194134779	0.870622	0.80686	0.445405	51	69631349	3550160814	3391576078	3163591840	0.95533	0.891112	0.444018	50	69631349	7842267	636	147777	0	0.484478
PRJNA186522	SAMN01886342	SRR648505	81190869	4140734319	3447533502	3124598201	0.83259	0.7546	0.448153	51	70572357	3599190207	3387606227	3094719219	0.941213	0.859838	0.446573	51	70572357	10618508	4	0	0	0.417448
PRJNA186522	SAMN01886343	SRR648506	52834858	2694577758	2189814321	1974144639	0.812674	0.732636	0.452383	51	44965106	2293220406	2147399400	1952736240	0.936412	0.851526	0.449538	51	44965106	7869751	1	0	0	0.435218
PRJNA186522	SAMN01886344	SRR648507	76136935	3882983685	3225761521	2923062405	0.830743	0.752788	0.449375	51	66024247	3367236597	3168956865	2894716393	0.941115	0.859671	0.447681	51	66024247	10112686	2	0	0	0.412156
PRJNA186522	SAMN01886345	SRR648508	81646931	4163993481	3642475575	3376385689	0.874755	0.810853	0.450573	51	73582375	3751566777	3580505049	3339639934	0.954403	0.890199	0.448863	50	73582375	7759028	1	305527	0	0.445978
PRJNA186522	SAMN01886346	SRR648509	69705885	3555000135	3087573888	2858475735	0.868516	0.804072	0.450993	51	60932844	3105619588	2962698402	2763763492	0.95398	0.889923	0.447144	50	60932844	6817807	0	1955234	0	0.452504
PRJNA186522	SAMN01886347	SRR648510	60348162	3077756262	2682645001	2485938605	0.871624	0.807711	0.445926	51	51681949	2634440915	2516208462	2351035264	0.95512	0.892423	0.439438	50	51681949	5530827	0	3135386	0	0.489629
PRJNA186522	SAMN01886348	SRR648511	75330452	3841853052	3331003604	3077817865	0.86703	0.801128	0.450386	51	67949572	3465428172	3283092445	3052962925	0.947384	0.880977	0.448873	51	67949572	7380879	1	0	0	0.440907
PRJNA186522	SAMN01886349	SRR648512	64161817	3272252667	2815694615	2598705575	0.860476	0.794164	0.449555	51	57471146	2931028446	2773244360	2576704096	0.946168	0.879113	0.447747	51	57471146	6690671	0	0	0	0.421662
PRJNA186522	SAMN01886350	SRR648513	75146706	3832482006	3322471887	3072450905	0.866924	0.801687	0.448212	51	67751529	3455327979	3274976860	3047895421	0.947805	0.882086	0.446757	51	67751529	7395177	0	0	0	0.428267
PRJNA186522	SAMN01886351	SRR648514	63332451	3229955001	2830155143	2624085694	0.876221	0.812422	0.433664	51	55328503	2820945202	2697776646	2520487951	0.956338	0.893491	0.428775	50	55328503	5687853	550	2315545	0	0.557476
PRJNA186522	SAMN01886352	SRR648515	67653263	3450316413	2981597693	2755681626	0.864152	0.798675	0.450471	51	57667265	2938445090	2805780213	2616036334	0.954852	0.890279	0.44467	50	57667265	6801692	496	3183810	0	0.489278
PRJNA186522	SAMN01886353	SRR648516	75803673	3865987323	3381366398	3134638700	0.874645	0.810825	0.449039	51	68010848	3467427485	3313960932	3092171645	0.955741	0.891777	0.447169	50	68010848	7292555	603	499667	0	0.482949
PRJNA432861	SAMN08463893	SRR6669437	34248372	3082353480	2952898359	2786331791	0.958001	0.903962	0.454895	90	32754990	2941278136	2870850653	2719460197	0.976055	0.924585	0.453102	89	32754990	1452344	25556	15482	0	0.101075
PRJNA432861	SAMN08463894	SRR6669438	33754464	3037901760	2921316460	2760806960	0.961623	0.908787	0.451846	90	32474520	2917383170	2849393818	2702523861	0.976695	0.926352	0.450395	89	32474520	1254178	25766	0	0	0.115229
PRJNA432861	SAMN08463891	SRR6669439	43716432	3934478880	3784225428	3566317809	0.961811	0.906427	0.447471	90	42070830	3779912648	3694114760	3494354643	0.977302	0.924454	0.446112	89	42070830	1598490	47112	0	0	0.0850875
PRJNA432861	SAMN08463892	SRR6669440	39175538	3525798420	3371663564	3168588666	0.956284	0.898687	0.446109	90	37387260	3356981144	3276578983	3092769719	0.97604900000000006	0.921295	0.444609	89	37387260	1714372	41944	31962	0	0.0668073
PRJNA432861	SAMN08463889	SRR6669441	41787618	3760885620	3622836364	3416458236	0.963293	0.908419	0.446182	90	40310294	3620939440	3540188396	3350369767	0.977699	0.925276	0.444883	89	40310294	1431902	45422	0	0	0.0788969
PRJNA432861	SAMN08463890	SRR6669442	31968786	2877190740	2772301871	2613939946	0.963545	0.908504	0.446413	90	30851420	2771144020	2709126127	2563534393	0.97762	0.925082	0.445113	89	30851420	1083152	34214	0	0	0.0671518
PRJNA432861	SAMN08463869	SRR6669443	34820156	3133814040	3009163710	2842370384	0.960224	0.907	0.4608	90	33321878	2993295871	2925903162	2775020348	0.977485	0.927079	0.459778	89	33321878	1447638	28926	21714	0	0.157059
PRJNA432861	SAMN08463870	SRR6669444	39688360	3571952400	3416045778	3220612527	0.956353	0.901639	0.46052	90	37725842	3386559846	3306976104	3132283191	0.9765	0.924916	0.459486	89	37725842	1856234	32874	73410	0	0.122441
PRJNA432861	SAMN08463871	SRR6669445	38403028	3456272520	3294612534	3111178339	0.953227	0.900154	0.454856	90	36292662	3255030340	3182242009	3018410603	0.977638	0.927306	0.453478	89	36292662	1940134	29346	140886	0	0.11158
PRJNA432861	SAMN08463872	SRR6669446	36972902	3327561180	3198285233	3028474070	0.96115	0.910118	0.454129	90	35401848	3179143783	3112443812	2957605196	0.97902	0.930315	0.452959	89	35401848	1493592	31000	46462	0	0.112169
PRJNA432861	SAMN08463873	SRR6669447	39917950	3592615500	3446182258	3256204410	0.95924	0.90636	0.455727	90	38136870	3419733360	3345006835	3172792626	0.978148	0.927789	0.454443	89	38136870	1697932	33116	50032	0	0.182046
PRJNA432861	SAMN08463874	SRR6669448	42371228	3813410520	3661176369	3442234404	0.960079	0.902666	0.458974	90	40712242	3660493584	3570254786	3370217620	0.975348	0.9207	0.457397	89	40712242	1631800	27186	0	0	0.0849701
PRJNA432861	SAMN08463875	SRR6669449	40341490	3630734100	3489165028	3280107210	0.961008	0.903428	0.456351	90	38830240	3491702014	3405836726	3214204965	0.975409	0.920527	0.454865	89	38830240	1485338	25912	0	0	0.0833417
PRJNA432861	SAMN08463876	SRR6669450	44013166	3961184940	3808665177	3585587876	0.961496	0.905181	0.454049	90	42371960	3809856948	3718228569	3513855827	0.97595	0.922306	0.452597	89	42371960	1613160	28046	0	0	0.0800307
PRJNA432861	SAMN08463877	SRR6669451	43757214	3938149260	3776227162	3551967333	0.958884	0.901938	0.449981	90	41971194	3769744820	3677081212	3472787432	0.975419	0.921226	0.448327	89	41971194	1758898	27122	0	0	0.0738516
PRJNA432861	SAMN08463878	SRR6669452	40891848	3680266320	3536032055	3316370736	0.960809	0.901122	0.450694	90	39379516	3537791798	3451256765	3250101068	0.97554	0.918681	0.449004	89	39379516	1477584	34748	0	0	0.0573639
PRJNA432861	SAMN08463863	SRR6669453	37941000	3414690000	3301565932	3132129279	0.966871	0.917251	0.459866	90	36691876	3297256572	3230786645	3074529623	0.979841	0.932451	0.458986	89	36691876	1217470	31654	0	0	0.178165
PRJNA432861	SAMN08463864	SRR6669454	44239464	3981551760	3836317679	3635479148	0.963523	0.913081	0.462656	90	42562002	3823224780	3742156437	3559095204	0.978796	0.930914	0.461667	89	42562002	1640106	37356	0	0	0.192232
PRJNA432861	SAMN08463865	SRR6669455	42428280	3818545200	3667529728	3464750180	0.960452	0.907348	0.46255	90	40622400	3650531654	3569218670	3385440431	0.977726	0.927383	0.461185	89	40622400	1725092	27906	52882	0	0.139364
PRJNA432861	SAMN08463866	SRR6669456	39477644	3552987960	3425246458	3238949168	0.964047	0.911613	0.464879	90	38048820	3415608716	3341327639	3171107658	0.978252	0.928417	0.463635	89	38048820	1395818	33006	0	0	0.149768
PRJNA432861	SAMN08463859	SRR6669457	40017700	3601593000	3452609385	3245402922	0.958634	0.901102	0.461126	90	38405792	3453191880	3364140050	3174276204	0.974212	0.91923	0.459894	89	38405792	1584448	27460	0	0	0.144104
PRJNA432861	SAMN08463860	SRR6669458	39128290	3521546100	3378851461	3178136195	0.95948	0.902483	0.460671	90	37595866	3379442812	3293441379	3109607972	0.974552	0.920154	0.45943	89	37595866	1506182	26242	0	0	0.133071
PRJNA432861	SAMN08463861	SRR6669459	36003238	3240291420	3100009178	2908743416	0.956707	0.89768	0.46332	90	34473350	3099207960	3016302544	2841975536	0.973249	0.917001	0.462054	89	34473350	1505564	24324	0	0	0.147683
PRJNA432861	SAMN08463862	SRR6669460	32244592	2902013280	2772389419	2602214918	0.955333	0.896693	0.464517	90	30796954	2767523682	2693728131	2539106714	0.973335	0.917465	0.463315	89	30796954	1426584	21054	0	0	0.147471
PRJNA432861	SAMN08463867	SRR6669461	34902528	3141227520	2993743092	2829061895	0.953049	0.900623	0.466178	90	32929156	2953850729	2888359368	2742171477	0.977828	0.928338	0.46506	89	32929156	1830570	27264	115538	0	0.215615
PRJNA432861	SAMN08463868	SRR6669462	41928832	3773594880	3619168368	3422450639	0.959077	0.906947	0.462135	90	39977842	3591667120	3514553719	3336203835	0.97853	0.928873	0.461164	89	39977842	1804278	35688	111024	0	0.169856
PRJNA432861	SAMN08463888	SRR6669463	40571918	3651472620	3507975288	3290506572	0.960702	0.901145	0.447096	90	39084114	3512113058	3426197282	3226451120	0.975537	0.918664	0.445483	89	39084114	1449962	37842	0	0	0.0560796
PRJNA432861	SAMN08463887	SRR6669464	37271018	3354391620	3222252438	3021535272	0.960607	0.90077	0.446916	90	35900056	3226926110	3147250214	2963215921	0.975309	0.918278	0.445336	89	35900056	1336624	34338	0	0	0.0631834
PRJNA432861	SAMN08463884	SRR6669465	46407114	4176640260	4014085961	3760712225	0.96108	0.900416	0.445096	90	44774114	4024591840	3924179745	3691061672	0.97505	0.917127	0.443643	89	44774114	1589440	43560	0	0	0.0509284
PRJNA432861	SAMN08463883	SRR6669466	36363950	3272755500	3143773103	2947711576	0.960589	0.900682	0.448885	90	35017458	3147556074	3070344009	2890350120	0.975469	0.918284	0.44731	89	35017458	1312456	34036	0	0	0.0547926
PRJNA432861	SAMN08463886	SRR6669467	38257698	3443192820	3309622714	3104366623	0.961207	0.901595	0.446291	90	36883964	3314998742	3233782828	3045144172	0.9755	0.918596	0.444775	89	36883964	1337914	35820	0	0	0.0641516
PRJNA432861	SAMN08463885	SRR6669468	38021830	3421964700	3277383847	3073112189	0.957749	0.898055	0.443776	90	36447122	3273810766	3192346592	3005513267	0.975116	0.918047	0.442233	89	36447122	1531726	35906	7076	0	0.0664714
PRJNA432861	SAMN08463880	SRR6669469	42187804	3796902360	3659482637	3445657611	0.963807	0.907492	0.445674	90	40762568	3664018512	3580651983	3383646737	0.977247	0.92348	0.444355	89	40762568	1388640	36596	0	0	0.0569251
PRJNA432861	SAMN08463879	SRR6669470	37999320	3419938800	3285699161	3082745825	0.960748	0.901404	0.452094	90	36588590	3287468488	3207414966	3021532747	0.975649	0.919106	0.450402	89	36588590	1378738	31992	0	0	0.0634892
PRJNA432861	SAMN08463882	SRR6669471	41581634	3742347060	3610164995	3403175477	0.964679	0.909369	0.445841	90	40209514	3613930646	3533855943	3342913363	0.977843	0.925008	0.444544	89	40209514	1336288	35832	0	0	0.0637774
PRJNA432861	SAMN08463881	SRR6669472	42512270	3826104300	3687293408	3473610155	0.96372	0.907871	0.446855	90	41058660	3690062642	3606957372	3410163497	0.977479	0.924148	0.445484	89	41058660	1416780	36830	0	0	0.0614425
PRJNA433069	SAMN08469974	SRR6675511	65847688	6650616488	6537206614	6341934982	0.982947	0.953586	0.462392	101	65345488	6581513533	6485033221	6300964217	0.985341	0.957373	0.462343	100	65345488	438154	22152	41894	0	0.435722
PRJNA433069	SAMN08469975	SRR6675512	64535014	6518036414	6386936203	6169540503	0.979887	0.946534	0.461785	101	63680064	6409725042	6306715756	6106121714	0.983929	0.952634	0.461887	100	63680064	560894	7672	286384	0	0.18164
PRJNA433069	SAMN08469976	SRR6675513	61293294	6190622694	6057343123	5839059201	0.978471	0.94321	0.454897	101	60619984	6111939748	6002325271	5799729062	0.982066	0.948918	0.454742	100	60619984	666056	7254	0	0	0.191134
PRJNA433069	SAMN08469977	SRR6675514	63917624	6455680024	6327272924	6110426319	0.980109	0.946519	0.458837	101	63313018	6380428822	6274061812	6071611126	0.983329	0.951599	0.458678	100	63313018	596812	7794	0	0	0.347906
PRJNA434625	SAMN08565567	SRR6756971	82433370	8325770370	8164055856	7888451932	0.980577	0.947474	0.448263	101	81622780	8231158290	8096535892	7838639325	0.983645	0.952313	0.448118	100	81622780	806804	3786	0	0	0.180199
PRJNA434625	SAMN08565566	SRR6756972	79633944	8043028344	7871749196	7588076372	0.978705	0.943435	0.440267	101	78742908	7938496440	7797205226	7533149737	0.982202	0.948939	0.440037	100	78742908	887276	3760	0	0	0.114445
PRJNA434625	SAMN08565566	SRR6756973	74090454	7483135854	7297487079	6978910144	0.975191	0.932618	0.437032	101	73418576	7401821159	7239634014	6936533394	0.978088	0.93713900000000006	0.436929	100	73418576	654874	3442	13562	0	0.100562
PRJNA434625	SAMN08565566	SRR6756974	81652916	8246944516	8051700082	7736081193	0.976325	0.938054	0.442163	101	80585878	8126180776	7966185716	7673735017	0.980311	0.944322	0.441969	100	80585878	1054178	3782	9078	0	0.105222
PRJNA434625	SAMN08565567	SRR6756975	95152744	9610427144	9405775702	9069414652	0.978705	0.943706	0.454918	101	93957210	9476224086	9310635233	8999683318	0.982526	0.949712	0.454783	100	93957210	1191288	4246	0	0	0.193469
PRJNA434625	SAMN08565567	SRR6756976	67171614	6784333014	6646580699	6413784357	0.979696	0.945382	0.452469	101	66445622	6700109606	6586399013	6369353904	0.983029	0.950634	0.452326	100	66445622	722888	3104	0	0	0.160564
PRJNA432760	SAMN08461557	SRR6796717	174520384	23275066900	22334759262	21493524859	0.9596	0.923457	0.341412	133	170313344	22624982884	21897202842	21145514249	0.967833	0.934609	0.340609	132	170313344	4207040	0	0	0	0.0711926
PRJNA432760	SAMN08461558	SRR6796718	172297406	22984590750	21992748652	21113735891	0.956848	0.918604	0.341489	133	167749968	22295959224	21530704279	20747308551	0.965677	0.930541	0.340678	132	167749968	4547438	0	0	0	0.0702692
PRJNA432760	SAMN08461555	SRR6796719	157836002	23675400300	22738452186	21707107843	0.960425	0.916863	0.356608	150	154508474	23008710054	22292829654	21364702967	0.968887	0.928548	0.35465	148	154508474	3327528	0	0	0	0.0742539
PRJNA432760	SAMN08461556	SRR6796720	164082010	24612301500	23724280090	22771285558	0.96392	0.925199	0.352864	150	160757710	23959756560	23287709180	22436101764	0.971951	0.936408	0.351131	149	160757710	3324300	0	0	0	0.118404
PRJNA432760	SAMN08461553	SRR6796721	212783960	23200351500	22066203590	20574415418	0.951115	0.886815	0.388441	109	202458130	22020689440	21351047978	20029423976	0.96959	0.909573	0.384399	108	202458130	9796950	528880	0	0	0.0354436
PRJNA432760	SAMN08461554	SRR6796722	169485796	17870011560	17320082780	16457939921	0.969226	0.920981	0.35898	105	166143728	17444690432	17026182955	16229592650	0.976009	0.930346	0.357952	104	166143728	3307502	34566	0	0	0.0443077
PRJNA432760	SAMN08461551	SRR6796723	134057682	17485580700	16929446876	16421364986	0.968195	0.939138	0.351064	150	133187900	17314552556	16800118564	16316623298	0.970289	0.942365	0.350444	149	133187900	868396	1386	0	0	0.0365814
PRJNA432760	SAMN08461552	SRR6796724	198160486	22531715406	21593111191	20398991121	0.958343	0.905346	0.370472	113	190877662	21387455431	20805729837	19750902263	0.972801	0.923481	0.366883	112	190877662	7240458	14142	28224	0	0.0399222
PRJNA432760	SAMN08461559	SRR6796725	159974658	21284566650	20335384784	19504846499	0.955405	0.916384	0.342543	133	155572248	20611451300	19883508712	19146140834	0.964683	0.928908	0.341681	132	155572248	4402410	0	0	0	0.0627682
PRJNA432760	SAMN08461560	SRR6796726	153004222	20383045200	19360585570	18487997974	0.949838	0.907028	0.348228	133	148217556	19658846908	18880826068	18110057596	0.96042400000000006	0.921217	0.347469	132	148217556	4786666	0	0	0	0.0556877
PRJNA432760	SAMN08461539	SRR6796727	13161269	658063450	651390513	642514818	0.98986	0.976372	0.500269	50	13159382	657969100	651337623	642480829	0.989921	0.97646	0.500269	50	13159382	1887	0	0	0	0.728515
PRJNA432760	SAMN08461570	SRR6796728	11677607	583880350	579386466	573217399	0.992303	0.981738	0.502715	50	11676393	583819650	579352471	573195457	0.992348	0.981802	0.502715	50	11676393	1214	0	0	0	0.703977
PRJNA432760	SAMN08461571	SRR6796729	11332100	566605000	557314762	547633761	0.983604	0.966518	0.498105	50	11332100	566605000	557314762	547633761	0.983604	0.966518	0.498105	50	11332100	0	0	0	0	0.655865
PRJNA432760	SAMN08461566	SRR6796730	13694736	684736800	678326202	672060604	0.990638	0.981487	0.504687	50	13694736	684736800	678326202	672060604	0.990638	0.981487	0.504687	50	13694736	0	0	0	0	0.744982
PRJNA432760	SAMN08461567	SRR6796731	16586203	829310150	820647896	812330950	0.989555	0.979526	0.502293	50	16586203	829310150	820647896	812330950	0.989555	0.979526	0.502293	50	16586203	0	0	0	0	0.723023
PRJNA432760	SAMN08461568	SRR6796732	10019178	500958900	481382780	466758528	0.960923	0.93173	0.496201	50	10019178	500958900	481382780	466758528	0.960923	0.93173	0.496201	50	10019178	0	0	0	0	0.675127
PRJNA432760	SAMN08461569	SRR6796733	13318753	665937650	654945910	643588088	0.983494	0.966439	0.503011	50	13318753	665937650	654945910	643588088	0.983494	0.966439	0.503011	50	13318753	0	0	0	0	0.6954
PRJNA432760	SAMN08461562	SRR6796734	15112013	755600650	738078674	721541237	0.976811	0.954924	0.498903	50	15112013	755600650	738078674	721541237	0.976811	0.954924	0.498903	50	15112013	0	0	0	0	0.644064
PRJNA432760	SAMN08461563	SRR6796735	11891928	594596400	571217815	553760624	0.960682	0.931322	0.498469	50	11891928	594596400	571217815	553760624	0.960682	0.931322	0.498469	50	11891928	0	0	0	0	0.667331
PRJNA432760	SAMN08461564	SRR6796736	13204353	660217650	652936106	645818608	0.988971	0.97819	0.510593	50	13204353	660217650	652936106	645818608	0.988971	0.97819	0.510593	50	13204353	0	0	0	0	0.758109
PRJNA432760	SAMN08461565	SRR6796737	14900227	745011350	737262663	729821702	0.989599	0.979612	0.501382	50	14900227	745011350	737262663	729821702	0.989599	0.979612	0.501382	50	14900227	0	0	0	0	0.698884
PRJNA432760	SAMN08461540	SRR6796738	52818984	6602373000	6203886330	5901908350	0.939645	0.893907	0.461465	125	50590652	6317369630	6017135117	5752397360	0.952475	0.910568	0.46067	124	50590652	2228332	0	0	0	0.0814008
PRJNA432760	SAMN08461539	SRR6796739	85074980	10634372500	10302560617	9982115875	0.968798	0.938665	0.466748	125	83669148	10448336984	10180396388	9888747923	0.974356	0.946442	0.466503	124	83669148	1405832	0	0	0	0.151412
PRJNA432760	SAMN08461538	SRR6796740	53260420	6657552500	6491495278	6328292585	0.975057	0.950543	0.462674	125	52622422	6572214130	6434702903	6283212276	0.979077	0.956027	0.462634	124	52622422	637998	0	0	0	0.120895
PRJNA432760	SAMN08461537	SRR6796741	53098544	6637318000	6470268542	6307170699	0.974832	0.950259	0.464904	125	52443912	6549785342	6412455738	6261946626	0.979033	0.956054	0.464813	124	52443912	654632	0	0	0	0.165751
PRJNA432760	SAMN08461544	SRR6796742	49186828	6148353500	5946272345	5754772337	0.967132	0.935986	0.464795	125	48271796	6028641788	5867864315	5695233544	0.973331	0.944696	0.46455	124	48271796	915032	0	0	0	0.107608
PRJNA432760	SAMN08461543	SRR6796743	48751814	6093976750	5754825362	5494457657	0.944346	0.901621	0.460456	125	46926616	5860184922	5601068389	5371102781	0.955784	0.916542	0.459769	124	46926616	1825198	0	0	0	0.0798891
PRJNA432760	SAMN08461542	SRR6796744	49300328	6162541000	5997383575	5836252013	0.9732	0.947053	0.462335	125	48526118	6058732321	5922517210	5773542751	0.977518	0.952929	0.4622	124	48526118	624182	0	150028	0	0.117856
PRJNA432760	SAMN08461541	SRR6796745	48741686	6092710750	5906216837	5726520217	0.969391	0.939897	0.462404	125	47958894	5990300908	5839153636	5675313398	0.974768	0.947417	0.462208	124	47958894	782792	0	0	0	0.0981408
PRJNA432760	SAMN08461546	SRR6796746	62984096	7873012000	7420309099	7074750183	0.942499	0.898608	0.464806	125	60527034	7557834480	7213096903	6908315451	0.954387	0.91406	0.464027	124	60527034	2457062	0	0	0	0.0938181
PRJNA432760	SAMN08461545	SRR6796747	50007344	6250918000	5875179523	5590146112	0.939891	0.894292	0.461923	125	47903272	5981640176	5698489495	5448597154	0.952663	0.910887	0.46109	124	47903272	2104072	0	0	0	0.102368
PRJNA432760	SAMN08461536	SRR6796748	263302794	32912849250	31048256576	29607921379	0.943348	0.899585	0.198824	125	253725838	31637652086	30150346220	28827484600	0.952989	0.911176	0.199095	124	253725838	9576956	0	0	0	0.0686022
PRJNA432760	SAMN08461535	SRR6796749	291740430	36467553750	34260755879	32432211575	0.939486	0.889344	0.198575	125	279721972	34887723160	33160891072	31486956024	0.950503	0.902523	0.198763	124	279721972	12018458	0	0	0	0.0723163
PRJNA432760	SAMN08461575	SRR6796750	13894156	694707800	688774144	683074126	0.991459	0.983254	0.496371	50	13894156	694707800	688774144	683074126	0.991459	0.983254	0.496371	50	13894156	0	0	0	0	0.691814
PRJNA432760	SAMN08461574	SRR6796751	14946369	747318450	740793811	734366176	0.991269	0.982668	0.511723	50	14946369	747318450	740793811	734366176	0.991269	0.982668	0.511723	50	14946369	0	0	0	0	0.74633
PRJNA432760	SAMN08461573	SRR6796752	16437842	821892100	817688339	802519547	0.994885	0.976429	0.512473	50	16437833	821891650	817688151	802519435	0.994886	0.97643	0.512473	50	16437833	9	0	0	0	0.739685
PRJNA432760	SAMN08461572	SRR6796753	14880457	744022850	739973168	725479484	0.994557	0.975077	0.512644	50	14880450	744022500	739973030	725479397	0.994557	0.975077	0.512644	50	14880450	7	0	0	0	0.768147
PRJNA432760	SAMN08461534	SRR6796754	285860778	35732597250	33134567975	31293608990	0.927292	0.875772	0.194658	125	271260718	33830186064	31821284670	30165692076	0.940618	0.89168	0.194765	124	271260718	14600060	0	0	0	0.054568
PRJNA432760	SAMN08461533	SRR6796755	307570302	38446287750	35479697981	33341311669	0.922838	0.867218	0.203259	125	291237872	36288315428	33985737705	32057793173	0.936548	0.883419	0.203331	124	291237872	16332430	0	0	0	0.0523516
PRJNA432760	SAMN08461532	SRR6796756	265239578	33154947250	31104800092	29554677826	0.938165	0.891411	0.19636	125	254159848	31692963484	30083740474	28672001800	0.949225	0.90468	0.196767	124	254159848	11079730	0	0	0	0.0700588
PRJNA432760	SAMN08461531	SRR6796757	301172790	37646598750	35160892008	33313088798	0.933973	0.88489	0.197523	125	288462964	35974423890	34008458186	32326177571	0.945351	0.898588	0.197604	124	288462964	12709826	0	0	0	0.049198
PRJNA432760	SAMN08461536	SRR6796758	49172138	6146517250	5948467404	5760364883	0.967779	0.937175	0.467617	125	48315172	6025259238	5865422324	5693914652	0.973472	0.945007	0.467102	124	48315172	821562	0	35404	0	0.222301
PRJNA432760	SAMN08461548	SRR6796759	11035863	551793150	531659200	515980751	0.963512	0.935098	0.497981	50	11035863	551793150	531659200	515980751	0.963512	0.935098	0.497981	50	11035863	0	0	0	0	0.661638
PRJNA432760	SAMN08461549	SRR6796760	13237872	661893600	650995580	639488249	0.983535	0.96615	0.497549	50	13237872	661893600	650995580	639488249	0.983535	0.96615	0.497549	50	13237872	0	0	0	0	0.657876
PRJNA432760	SAMN08461546	SRR6796761	16920417	846020850	837205562	825420828	0.98958	0.975651	0.49854	50	16917959	845897950	837136658	825376745	0.989643	0.97574	0.498539	50	16917959	2458	0	0	0	0.698472
PRJNA432760	SAMN08461547	SRR6796762	13151190	657559500	646666859	635417467	0.983435	0.966327	0.494031	50	13151190	657559500	646666859	635417467	0.983435	0.966327	0.494031	50	13151190	0	0	0	0	0.63018
PRJNA432760	SAMN08461544	SRR6796763	15346667	767333350	759202480	748372229	0.989404	0.97529	0.497864	50	15344147	767207350	759131902	748327012	0.989474	0.975391	0.497863	50	15344147	2520	0	0	0	0.6953
PRJNA432760	SAMN08461545	SRR6796764	14915052	745752600	738118176	727911513	0.989763	0.976076	0.495023	50	14912839	745641950	738056166	727871827	0.989827	0.976168	0.495022	50	14912839	2213	0	0	0	0.651874
PRJNA432760	SAMN08461542	SRR6796765	12239969	611998450	595366069	580945810	0.972823	0.94926	0.489452	50	12239969	611998450	595366069	580945810	0.972823	0.94926	0.489452	50	12239969	0	0	0	0	0.567734
PRJNA432760	SAMN08461543	SRR6796766	11770066	588503300	576462047	564937978	0.979539	0.959957	0.499286	50	11770066	588503300	576462047	564937978	0.979539	0.959957	0.499286	50	11770066	0	0	0	0	0.640614
PRJNA432760	SAMN08461550	SRR6796767	15645645	782282250	776481553	768695302	0.992585	0.982632	0.494646	50	15643998	782199900	776435470	768665578	0.99263	0.982697	0.494646	50	15643998	1647	0	0	0	0.70949
PRJNA432760	SAMN08461551	SRR6796768	15239601	761980050	756489949	749123612	0.992795	0.983128	0.492775	50	15237977	761898850	756444561	749094210	0.992841	0.983194	0.492775	50	15237977	1624	0	0	0	0.677175
PRJNA432760	SAMN08461557	SRR6796769	14388999	719449950	713780528	706076203	0.99212	0.981411	0.502575	50	14387430	719371500	713736608	706047766	0.992167	0.981479	0.502575	50	14387430	1569	0	0	0	0.722788
PRJNA432760	SAMN08461556	SRR6796770	12809646	640482300	633981349	627225139	0.98985	0.979301	0.494313	50	12809646	640482300	633981349	627225139	0.98985	0.979301	0.494313	50	12809646	0	0	0	0	0.645792
PRJNA432760	SAMN08461559	SRR6796771	18554221	927711050	918458152	908854800	0.990026	0.979674	0.505532	50	18554221	927711050	918458152	908854800	0.990026	0.979674	0.505532	50	18554221	0	0	0	0	0.710152
PRJNA432760	SAMN08461558	SRR6796772	9796771	489838550	486123685	481119679	0.992416	0.982201	0.494928	50	9795844	489792200	486097728	481102999	0.992457	0.982259	0.494928	50	9795844	927	0	0	0	0.664999
PRJNA432760	SAMN08461553	SRR6796773	11245892	562294600	556006883	547266674	0.988818	0.973274	0.502042	50	11244112	562205600	555956992	547234605	0.988886	0.973371	0.502042	50	11244112	1780	0	0	0	0.767127
PRJNA432760	SAMN08461552	SRR6796774	11663591	583179550	567071378	553140953	0.972379	0.948492	0.49376	50	11663591	583179550	567071378	553140953	0.972379	0.948492	0.49376	50	11663591	0	0	0	0	0.669643
PRJNA432760	SAMN08461555	SRR6796775	12493952	624697600	618376495	611785207	0.989881	0.97933	0.520802	50	12493952	624697600	618376495	611785207	0.989881	0.97933	0.520802	50	12493952	0	0	0	0	0.756456
PRJNA432760	SAMN08461554	SRR6796776	13658229	682911450	670230761	657902086	0.981431	0.963378	0.493508	50	13658229	682911450	670230761	657902086	0.981431	0.963378	0.493508	50	13658229	0	0	0	0	0.670627
PRJNA432760	SAMN08461531	SRR6796777	48568840	6071105000	5916116855	5765611522	0.974471	0.949681	0.464582	125	47961374	5989385218	5861584166	5722087429	0.978662	0.955371	0.464612	124	47961374	607466	0	0	0	0.124413
PRJNA432760	SAMN08461532	SRR6796778	50336304	6292038000	6117435221	5946794436	0.97225	0.94513	0.462562	125	49682762	6203893762	6059248445	5901139560	0.976685	0.951199	0.462494	124	49682762	653542	0	0	0	0.140669
PRJNA432760	SAMN08461533	SRR6796779	62042236	7755279500	7518498484	7289806418	0.969468	0.93998	0.464434	125	61067326	7626217188	7434111224	7225119713	0.97481	0.947405	0.46415	124	61067326	974910	0	0	0	0.132275
PRJNA432760	SAMN08461534	SRR6796780	50631146	6328893250	6146419287	5967858590	0.971168	0.942955	0.464699	125	49946578	6238144684	6086763066	5921429589	0.975733	0.949229	0.464603	124	49946578	684568	0	0	0	0.125597
PRJNA432760	SAMN08461561	SRR6796781	13954100	697705000	692478162	685398487	0.992509	0.982361	0.500036	50	13952655	697632750	692437607	685372273	0.992553	0.982426	0.500036	50	13952655	1445	0	0	0	0.713105
PRJNA432760	SAMN08461560	SRR6796782	18743781	937189050	927713401	918058821	0.989889	0.979588	0.49403	50	18743781	937189050	927713401	918058821	0.989889	0.979588	0.49403	50	18743781	0	0	0	0	0.671754
PRJNA432760	SAMN08461574	SRR6796783	146052640	18723955700	17766568154	16695566604	0.948868	0.891669	0.357644	128	140081224	17814968932	17144101968	16205724247	0.962343	0.909669	0.354439	127	140081224	5962048	9368	0	0	0.0723233
PRJNA432760	SAMN08461575	SRR6796784	140678742	21242490042	20374081455	19280210471	0.959119	0.907625	0.356407	151	137914408	20731464268	20021341982	19024459338	0.965747	0.917661	0.355146	150	137914408	2764334	0	0	0	0.0738961
PRJNA432760	SAMN08461540	SRR6796785	187290918	20630149600	20160479448	19340570886	0.977234	0.937491	0.350499	110	185026066	20301150160	19935934013	19168377911	0.98201	0.944202	0.349706	109	185026066	2264852	0	0	0	0.177504
PRJNA432760	SAMN08461539	SRR6796786	148009740	19693903900	19071234670	18510746720	0.968383	0.939923	0.349333	150	147057872	19506471068	18929423767	18396252440	0.970418	0.943085	0.348767	149	147057872	950238	1630	0	0	0.0502513
PRJNA432760	SAMN08461536	SRR6796787	264046944	29019544400	27186820840	25529647660	0.936845	0.87974	0.431084	109	247674948	26797171840	25791177895	24418308007	0.962459	0.911227	0.42577	108	247674948	15987986	384010	0	0	0.0460473
PRJNA432760	SAMN08461535	SRR6796788	327696938	32839773310	31070788541	28965138143	0.946133	0.882014	0.461395	101	306501220	30516765503	29643395796	27811491189	0.971381	0.911351	0.458869	100	306501220	19166964	2023582	5172	0	0.0473712
PRJNA432760	SAMN08461538	SRR6796789	121467256	12146725600	11688278702	10799484721	0.962258	0.889086	0.345212	100	118924600	11873088440	11502972434	10667026789	0.968827	0.898421	0.344397	99	118924600	2542656	0	0	0	0.0849372
PRJNA432760	SAMN08461537	SRR6796790	200495226	26280482300	24397262714	22557069396	0.928342	0.85832	0.35272	131	183740088	24136872984	23056980671	21526338528	0.95526	0.891845	0.348051	131	183740088	16348854	406284	0	0	0.0726725
PRJNA432760	SAMN08461532	SRR6796791	174155210	17415521000	17178345323	16644562619	0.986381	0.955732	0.353301	100	172525146	17205395236	17021121359	16514890908	0.98929	0.959867	0.352882	99	172525146	1560432	0	69632	0	0.0535812
PRJNA432760	SAMN08461531	SRR6796792	212327420	28001383800	25900871688	23968805514	0.924985	0.855986	0.364068	131	194683450	25483900820	24268441211	22692707232	0.952305	0.890472	0.358352	130	194683450	17579428	64542	0	0	0.0572912
PRJNA432760	SAMN08461534	SRR6796793	370287088	37028708800	36441798838	35035977782	0.98415	0.946184	0.351854	100	366520230	36578980921	36121379686	34789464339	0.98749	0.951078	0.351466	99	366520230	3665558	0	101300	0	0.142298
PRJNA432760	SAMN08461533	SRR6796794	309622902	31051174350	28607375592	26350320007	0.921298	0.848609	0.432422	101	189748048	18740847124	17980488091	16625148048	0.959428	0.887108	0.422286	99	189748048	22522942	97348906	3006	0	0.0224577
PRJNA432760	SAMN08461566	SRR6796795	56802468	7100308500	6883426403	6677076173	0.969455	0.940392	0.464777	125	55895302	6980555818	6805197427	6616551755	0.974879	0.947855	0.464505	124	55895302	907166	0	0	0	0.269299
PRJNA432760	SAMN08461565	SRR6796796	54040724	6755090500	6547154234	6346842008	0.969218	0.939564	0.466432	125	53186192	6640945675	6470416406	6286060012	0.974322	0.946561	0.466155	124	53186192	808304	0	46228	0	0.1734
PRJNA432760	SAMN08461557	SRR6796797	358809962	53821494300	52266423404	50208209805	0.971107	0.93286500000000006	0.203841	150	354184792	52920964554	51619316833	49710061374	0.975404	0.939326	0.203039	149	354184792	4625170	0	0	0	0.290631
PRJNA432760	SAMN08461558	SRR6796798	280861724	42129258600	40762224725	38965078346	0.967551	0.924894	0.196451	150	278351868	41575940134	40367427984	38649636798	0.970932	0.929615	0.195297	149	278351868	2509856	0	0	0	0.272201
PRJNA432760	SAMN08461560	SRR6796800	420284140	63462905140	59776755117	55385724936	0.941916	0.872726	0.193596	151	411928086	61927680416	58695043588	54562818743	0.9478	0.881073	0.192815	150	411928086	8356054	0	0	0	0.155168
PRJNA432760	SAMN08461561	SRR6796801	343232446	51484866900	49361961587	46551948447	0.958766	0.904187	0.208058	150	338750886	50561839562	48710288211	46054914170	0.96338	0.910863	0.206989	149	338750886	4481560	0	0	0	0.245669
PRJNA432760	SAMN08461562	SRR6796802	309588104	46438215600	44707880828	42558299840	0.962739	0.91645	0.202128	150	304571264	45485584976	44025561434	42037215349	0.967901	0.924188	0.201067	149	304571264	5016840	0	0	0	0.230567
PRJNA432760	SAMN08461563	SRR6796803	324431810	40553976250	37732017198	35596003283	0.930415	0.877744	0.201624	125	310238928	38678814030	36434113313	34483070077	0.941966	0.891523	0.201745	124	310238928	14192882	0	0	0	0.0636631
PRJNA432760	SAMN08461564	SRR6796804	296093900	37011737500	34696254910	32935081824	0.937439	0.889855	0.193966	125	283654778	35385031784	33558941478	31950669252	0.948394	0.902943	0.194472	124	283654778	12439122	0	0	0	0.0861771
PRJNA432760	SAMN08461565	SRR6796805	313590610	39198826250	36346211744	34206230711	0.927227	0.872634	0.198892	125	298989478	37288387884	35032825886	33085156156	0.93951	0.887278	0.19894	124	298989478	14601132	0	0	0	0.0790931
PRJNA432760	SAMN08461566	SRR6796806	274577620	34322202500	32411526240	31005528657	0.944331	0.903367	0.199584	125	263951894	32903705444	31413993495	30137431879	0.954725	0.915928	0.199998	124	263951894	10625726	0	0	0	0.0885036
PRJNA432760	SAMN08461560	SRR6796807	52357524	6544690500	6280923417	6036459798	0.959698	0.922345	0.465505	125	51192800	6393282102	6181962926	5960680318	0.966947	0.932335	0.465127	124	51192800	1164724	0	0	0	0.122873
PRJNA432760	SAMN08461559	SRR6796808	63098636	7887329500	7569678686	7274736081	0.959726	0.922332	0.465722	125	61712898	7706693842	7451655278	7184236872	0.966907	0.932207	0.465335	124	61712898	1385738	0	0	0	0.128534
PRJNA432760	SAMN08461562	SRR6796809	49138262	6142282750	5916022478	5700738677	0.963163	0.928114	0.461371	125	48193738	6019068880	5836422477	5640698795	0.969655	0.937138	0.461125	124	48193738	944524	0	0	0	0.103444
PRJNA432760	SAMN08461561	SRR6796810	67570584	8446323000	8183295944	7930909075	0.968859	0.938978	0.464314	125	66434644	8297032114	8085307692	7856046591	0.974482	0.94685	0.464082	124	66434644	1135940	0	0	0	0.123993
PRJNA432760	SAMN08461564	SRR6796811	67199328	8399916000	8148106035	7907735000	0.970022	0.941406	0.469877	125	66166142	8263443136	8059073853	7838920944	0.975268	0.948626	0.469601	124	66166142	1033186	0	0	0	0.209637
PRJNA432760	SAMN08461563	SRR6796812	50908670	6363583750	6172779209	5990969879	0.970016	0.941446	0.46237	125	50124678	6259742430	6104960871	5938481491	0.975273	0.948678	0.462116	124	50124678	783992	0	0	0	0.202916
PRJNA432760	SAMN08461550	SRR6796813	117337068	15388196800	14828339490	14298878791	0.963618	0.929211	0.346835	131	115325468	15081637828	14621516514	14133734182	0.969491	0.937148	0.346361	130	115325468	2011600	0	0	0	0.0320508
PRJNA432760	SAMN08461549	SRR6796814	187444644	21466364400	20965678229	20230835401	0.976676	0.942443	0.355897	114	184945948	21071642411	20688353808	20012319435	0.98181	0.949728	0.355234	113	184945948	2421252	126	77318	0	0.0913401
PRJNA432760	SAMN08461548	SRR6796815	109364844	16404726600	15822702048	15006575546	0.964521	0.914771	0.368322	150	107955654	16103575068	15621605122	14864192898	0.970071	0.923037	0.36754	149	107955654	1409190	0	0	0	0.152628
PRJNA432760	SAMN08461546	SRR6796817	198467328	26876428500	26092577562	25308920747	0.970835	0.941677	0.356492	135	195706720	26388993102	25759159255	25038595738	0.976133	0.948827	0.355865	134	195706720	2760608	0	0	0	0.0576484
PRJNA432760	SAMN08461545	SRR6796818	122790848	18418627200	17765614482	17069953217	0.964546	0.926777	0.355097	150	120573760	17959394818	17460929808	16836217049	0.972245	0.93746	0.353233	148	120573760	2217088	0	0	0	0.0712405
PRJNA432760	SAMN08461544	SRR6796819	148229232	18528654000	17298435804	16313796775	0.933605	0.880463	0.35248	125	142108252	17690105134	16748186654	15882195501	0.946755	0.897801	0.352229	124	142108252	6120980	0	0	0	0.0498693
PRJNA432760	SAMN08461543	SRR6796820	193024748	25985449300	24573512042	23367186710	0.945664	0.899241	0.355147	134	186500356	24964927230	23896507505	22834523188	0.957203	0.914664	0.35423	133	186500356	6524392	0	0	0	0.0567755
PRJNA432760	SAMN08461542	SRR6796821	170349796	19072673900	18650624845	17998545478	0.977872	0.943682	0.360968	111	167286878	18599972821	18317199496	17734309311	0.984797	0.953459	0.36024	111	167286878	2926764	0	136154	0	0.111746
PRJNA432760	SAMN08461541	SRR6796822	154134594	17444497450	16799431690	16033938601	0.963022	0.91914	0.350156	113	151280912	17073904138	16545446929	15831293884	0.969049	0.927222	0.349787	112	151280912	2819904	0	33778	0	0.0320785
PRJNA432760	SAMN08461558	SRR6796823	50536720	6317090000	6122963378	5936909729	0.96927	0.939817	0.46443	125	49676750	6204058052	6048543849	5880117165	0.974933	0.947786	0.464186	124	49676750	859970	0	0	0	0.107362
PRJNA432760	SAMN08461572	SRR6796824	157606488	23640973200	22191884950	20543585255	0.938704	0.868982	0.350354	150	151305194	22583967502	21461526062	19989605536	0.950299	0.885124	0.347674	149	151305194	6301294	0	0	0	0.111611
PRJNA432760	SAMN08461557	SRR6796825	51267988	6408498500	6172104353	5947960955	0.963112	0.928136	0.464543	125	50205314	6270367214	6082327537	5880305264	0.970011	0.937793	0.46427	124	50205314	1062674	0	0	0	0.126726
PRJNA432760	SAMN08461574	SRR6796827	288842436	36105304500	34188818093	32768001228	0.94692	0.907568	0.196519	125	278572188	34736774344	33219012015	31918713277	0.956307	0.918874	0.196934	124	278572188	10270248	0	0	0	0.0929942
PRJNA432760	SAMN08461573	SRR6796828	278431732	34803966500	32852134821	31421771164	0.943919	0.902822	0.199886	125	267638396	33359483836	31835392473	30536849189	0.954313	0.915387	0.200227	124	267638396	10793336	0	0	0	0.0606748
PRJNA432760	SAMN08461572	SRR6796829	305570814	38196351750	35980388942	34338730295	0.941985	0.899005	0.19801	125	293588244	36617661746	34873732648	33377384311	0.952375	0.911511	0.198397	124	293588244	11982570	0	0	0	0.0805818
PRJNA432760	SAMN08461571	SRR6796830	299952800	37494100000	35002888026	32925058076	0.933557	0.87814	0.196788	125	286424960	35725067618	33767345809	31860538459	0.9452	0.891826	0.197101	124	286424960	13527840	0	0	0	0.0520437
PRJNA432760	SAMN08461570	SRR6796831	277230208	41584531200	40236582688	38694995813	0.967585	0.930514	0.201444	150	275466010	41131783708	39905943194	38424924872	0.970197	0.934191	0.200466	149	275466010	1762372	1826	0	0	0.153879
PRJNA432760	SAMN08461569	SRR6796832	298003580	37250447500	34553870380	32632793451	0.92761	0.876038	0.198093	125	283201546	35311063948	33215028829	31482823835	0.940641	0.891585	0.198181	124	283201546	14802034	0	0	0	0.0661383
PRJNA432760	SAMN08461568	SRR6796833	271104046	33888005750	32007633843	30557889213	0.944512	0.901732	0.204873	125	261264006	32568272216	31077506522	29750071917	0.954226	0.913468	0.205086	124	261264006	9840040	0	0	0	0.0502806
PRJNA432760	SAMN08461567	SRR6796834	275022290	34377786250	32455845807	30987409938	0.944094	0.901379	0.193186	125	265058574	33068814000	31535084484	30185735528	0.95362	0.912816	0.193557	124	265058574	9963716	0	0	0	0.0721552
PRJNA432760	SAMN08461555	SRR6796835	49538100	6192262500	6001508938	5816903265	0.969195	0.939383	0.465922	125	48764938	6089788790	5934477022	5765790183	0.974496	0.946796	0.46571	124	48764938	773162	0	0	0	0.130838
PRJNA432760	SAMN08461556	SRR6796836	66715146	8339393250	8007520757	7698334046	0.960204	0.923129	0.464571	125	65306956	8155869950	7887827544	7606610073	0.967135	0.932655	0.464211	124	65306956	1408190	0	0	0	0.143033
PRJNA432760	SAMN08461549	SRR6796837	56394792	7049349000	6857856330	6666762103	0.972835	0.945727	0.46722	125	55719942	6958569148	6798284783	6620495066	0.976966	0.951416	0.467025	124	55719942	674850	0	0	0	0.108287
PRJNA432760	SAMN08461550	SRR6796838	83767016	10470877000	10088621302	9725000191	0.963493	0.928767	0.463409	125	82102362	10253129672	9947361812	9618400102	0.970178	0.938094	0.463125	124	82102362	1664654	0	0	0	0.127336
PRJNA432760	SAMN08461547	SRR6796839	56458982	7057372750	6879735331	6707126183	0.97483	0.950372	0.462218	125	55757982	6963061412	6817250162	6657933518	0.979059	0.956179	0.462164	124	55757982	701000	0	0	0	0.144508
PRJNA432760	SAMN08461548	SRR6796840	54951988	6868998500	6581047512	6310963049	0.95808	0.91876	0.456146	125	53839492	6724263308	6488153514	6240641383	0.964887	0.928078	0.455833	124	53839492	1112496	0	0	0	0.146657
PRJNA432760	SAMN08461553	SRR6796841	93917936	11739742000	11392090288	11056777574	0.970387	0.941825	0.462625	125	92433450	11543751564	11263252140	10958296664	0.975701	0.949284	0.462402	124	92433450	1484486	0	0	0	0.157902
PRJNA432760	SAMN08461554	SRR6796842	104620708	13077588500	12209087392	11569486679	0.933589	0.88468	0.45993	125	98938978	12356757886	11730253636	11182312215	0.949299	0.904955	0.459075	124	98938978	5681730	0	0	0	0.108976
PRJNA432760	SAMN08461551	SRR6796843	51389964	6423745500	6194245380	5974303914	0.964273	0.930034	0.463353	125	50420024	6296924828	6111938924	5912120185	0.970623	0.93889	0.463088	124	50420024	969940	0	0	0	0.104109
PRJNA432760	SAMN08461552	SRR6796844	50275430	6284428750	6003788842	5744329016	0.955344	0.914057	0.460755	125	49101702	6133383236	5906877358	5671141746	0.96307	0.924635	0.460376	124	49101702	1173728	0	0	0	0.147158
PRJNA432760	SAMN08461545	SRR6796845	352658102	52898715300	50758022081	47999305217	0.959532	0.907381	0.199791	150	347261648	51875663902	50038567996	47452662397	0.964587	0.914738	0.19895	149	347261648	5396454	0	0	0	0.225786
PRJNA432760	SAMN08461546	SRR6796846	509828466	76474269900	74067923795	71016115889	0.968534	0.928628	0.205316	150	501000030	74878341246	72933126690	70147015315	0.974022	0.936813	0.204289	149	501000030	8828436	0	0	0	0.260954
PRJNA432760	SAMN08461539	SRR6796847	304631156	45694673400	44239901533	42368305062	0.968163	0.927204	0.196461	150	299157630	44764022714	43593575332	41884726407	0.973853	0.935678	0.195687	149	299157630	5473526	0	0	0	0.288361
PRJNA432760	SAMN08461540	SRR6796848	429162130	64374319500	62253053278	59709713748	0.967048	0.927539	0.20748	150	421435302	62921835248	61215120656	58904868937	0.972876	0.936159	0.206226	149	421435302	7726828	0	0	0	0.262986
PRJNA432760	SAMN08461537	SRR6796849	259469930	32433741250	30613365201	29240214211	0.943874	0.901537	0.219799	125	249804616	31121812258	29684182995	28431865231	0.953806	0.913567	0.220134	124	249804616	9665314	0	0	0	0.144704
PRJNA432760	SAMN08461538	SRR6796850	295939062	36992382750	34646618886	33117929378	0.936588	0.895263	0.196298	125	280454338	34979393990	33237518721	31889887395	0.950203	0.911676	0.197317	124	280454338	15484724	0	0	0	0.0682019
PRJNA432760	SAMN08461543	SRR6796851	346070540	51910581000	50049325908	47730893360	0.964145	0.919483	0.200013	150	340953614	50917113698	49333244837	47175937947	0.968893	0.926524	0.199029	149	340953614	5116926	0	0	0	0.227683
PRJNA432760	SAMN08461544	SRR6796852	383810972	57571645800	55694110416	53271731384	0.967388	0.925312	0.202918	150	377019102	56353063856	54841820781	52632819880	0.973183	0.933983	0.201996	149	377019102	6791870	0	0	0	0.275599
PRJNA432760	SAMN08461541	SRR6796853	341755216	51263282400	49715618673	47674757935	0.96981	0.929998	0.20176	150	337228616	50380109318	49081353417	47186887115	0.974221	0.936617	0.200941	149	337228616	4526600	0	0	0	0.261264
PRJNA432760	SAMN08461542	SRR6796854	278939204	34867400500	32578850537	30661543975	0.934364	0.879376	0.197523	125	266667738	33272304162	31473440335	29714716641	0.945935	0.893077	0.197747	124	266667738	12271466	0	0	0	0.0851579
PRJNA432760	SAMN08461569	SRR6796855	62235212	7779401500	7565719924	7354245457	0.972532	0.945348	0.466937	125	61457642	7674643572	7496992125	7300842271	0.976852	0.951294	0.466726	124	61457642	777570	0	0	0	0.119111
PRJNA432760	SAMN08461538	SRR6796856	14556709	727835450	715670505	702943940	0.983286	0.965801	0.497336	50	14556709	727835450	715670505	702943940	0.983286	0.965801	0.497336	50	14556709	0	0	0	0	0.642774
PRJNA432760	SAMN08461537	SRR6796857	14071484	703574200	691949295	679753389	0.983477	0.966143	0.496474	50	14071484	703574200	691949295	679753389	0.983477	0.966143	0.496474	50	14071484	0	0	0	0	0.662795
PRJNA432760	SAMN08461536	SRR6796858	15419163	770958150	763800372	756684116	0.990716	0.981485	0.506353	50	15419163	770958150	763800372	756684116	0.990716	0.981485	0.506353	50	15419163	0	0	0	0	0.695432
PRJNA432760	SAMN08461535	SRR6796859	14827808	741390400	735040114	728970710	0.991435	0.983248	0.489871	50	14827808	741390400	735040114	728970710	0.991435	0.983248	0.489871	50	14827808	0	0	0	0	0.637538
PRJNA432760	SAMN08461534	SRR6796860	13168696	658434800	647362169	635770028	0.983183	0.965578	0.49147	50	13168696	658434800	647362169	635770028	0.983183	0.965578	0.49147	50	13168696	0	0	0	0	0.631617
PRJNA432760	SAMN08461533	SRR6796861	15498062	774903100	768406488	762175141	0.991616	0.983575	0.496178	50	15498062	774903100	768406488	762175141	0.991616	0.983575	0.496178	50	15498062	0	0	0	0	0.651445
PRJNA432760	SAMN08461532	SRR6796862	12248749	612437450	602331698	591822508	0.983499	0.96634	0.49503	50	12248749	612437450	602331698	591822508	0.983499	0.96634	0.49503	50	12248749	0	0	0	0	0.645136
PRJNA432760	SAMN08461535	SRR6796863	60168364	7521045500	7308261266	7099926951	0.971708	0.944008	0.465171	125	59128044	7376816868	7202592343	7011345289	0.976382	0.950457	0.46463	124	59128044	838386	0	201934	0	0.200514
PRJNA432760	SAMN08461541	SRR6796864	11754872	587743600	581209908	572477721	0.988883	0.974026	0.499642	50	11752910	587645500	581154939	572442490	0.988955	0.974129	0.499642	50	11752910	1962	0	0	0	0.717777
PRJNA432760	SAMN08461540	SRR6796865	16621917	831095850	811473077	793008679	0.976389	0.954172	0.507638	50	16621917	831095850	811473077	793008679	0.976389	0.954172	0.507638	50	16621917	0	0	0	0	0.725355
PRJNA432760	SAMN08461566	SRR6796866	132834602	19925190300	18534485221	17026787658	0.930204	0.854536	0.358788	150	126494532	18809085988	17765149473	16442760148	0.944498	0.874192	0.355018	148	126494532	6340070	0	0	0	0.0885537
PRJNA432760	SAMN08461565	SRR6796867	215299808	24068225400	23263679427	22084236167	0.966572	0.917568	0.353507	111	210294104	23335624766	22747201824	21675433020	0.974784	0.928856	0.351852	110	210294104	4928524	0	77180	0	0.0980551
PRJNA432760	SAMN08461568	SRR6796868	212556596	24609032300	23756179595	22644235658	0.965344	0.92016	0.356101	115	207446426	23816597561	23196863683	22199432289	0.973979	0.932099	0.354286	114	207446426	5055896	0	54274	0	0.101686
PRJNA432760	SAMN08461567	SRR6796869	264937102	26493710200	25555413954	24195292019	0.964584	0.913247	0.40099	100	254221132	25276523319	24813646892	23611461994	0.981687	0.934126	0.396341	99	254221132	10638858	70026	7086	0	0.0325542
PRJNA432760	SAMN08461562	SRR6796870	158111976	21154954700	20273325690	19484716560	0.958325	0.921047	0.345162	133	154041920	20522094142	19847570128	19147197710	0.967132	0.93300399999999994	0.344254	133	154041920	4070056	0	0	0	0.0557415
PRJNA432760	SAMN08461561	SRR6796871	165084872	21968434850	20859899350	19905298752	0.94954	0.906086	0.351176	133	160100448	21213561310	20360752873	19511639128	0.959799	0.919772	0.350429	132	160100448	4984424	0	0	0	0.042982
PRJNA432760	SAMN08461564	SRR6796872	227493252	22749325200	22176435613	21459614892	0.974817	0.943308	0.376516	100	222908552	22104961839	21723686538	21071609106	0.982752	0.953252	0.374777	99	222908552	4492140	49248	43312	0	0.0244966
PRJNA432760	SAMN08461563	SRR6796873	185213824	20953252000	20320562641	19470000469	0.969805	0.929211	0.346651	113	183464252	20711347476	20149008278	19339475819	0.972849	0.933762	0.34602	112	183464252	1680094	2778	66700	0	0.036004800000000003
PRJNA432760	SAMN08461571	SRR6796874	132080376	19812056400	18519393543	17118313221	0.934754	0.864035	0.353024	150	126203510	18763429818	17795949740	16566745727	0.948438	0.882927	0.349657	148	126203510	5876866	0	0	0	0.0960441
PRJNA432760	SAMN08461570	SRR6796875	219997508	26103955500	25604711363	24843000382	0.980875	0.951695	0.356642	118	217601584	25688997906	25310908885	24608427508	0.985282	0.957936	0.355733	118	217601584	2320152	0	75772	0	0.0971402
PRJNA432760	SAMN08461556	SRR6796876	353787600	53421927600	50462018291	46901458032	0.944594	0.877944	0.192437	151	347385538	52228022172	49623931041	46266359280	0.95014	0.885853	0.191638	150	347385538	6402062	0	0	0	0.135544
PRJNA432760	SAMN08461555	SRR6796877	334724958	50208743700	48348369961	45928442287	0.962947	0.91475	0.208145	150	329168148	49165508018	47614198730	45374718373	0.968447	0.922897	0.207189	149	329168148	5556810	0	0	0	0.21382
PRJNA432760	SAMN08461548	SRR6796878	292513596	36564199500	34746795631	33419048708	0.950296	0.913983	0.194968	125	283118204	35321112440	33870335868	32652025862	0.958926	0.924434	0.195326	124	283118204	9395392	0	0	0	0.0696752
PRJNA432760	SAMN08461547	SRR6796879	295539510	36942438750	34865907183	33364622580	0.94379	0.903152	0.196063	125	283984502	35421061764	33797749919	32433696926	0.954171	0.915661	0.196506	124	283984502	11555008	0	0	0	0.0648219
PRJNA432760	SAMN08461550	SRR6796880	307956152	46193422800	44107721235	41428594026	0.954849	0.89685	0.201688	150	302932630	45245930216	43438788218	40919939585	0.96006	0.904389	0.20077	149	302932630	5023522	0	0	0	0.206139
PRJNA432760	SAMN08461549	SRR6796881	281206878	35150859750	33099635012	31530641253	0.941645	0.897009	0.209128	125	270174264	33684445254	32071626625	30640266490	0.95212	0.909627	0.209599	124	270174264	11032614	0	0	0	0.0651883
PRJNA432760	SAMN08461552	SRR6796882	289236676	36154584500	33352685021	31326579218	0.922502	0.866462	0.199143	125	274109238	34183570960	31995974785	30165019759	0.936004	0.882442	0.199199	124	274109238	15127438	0	0	0	0.073486
PRJNA432760	SAMN08461551	SRR6796883	262895862	39434379300	38130495437	36432527941	0.966935	0.923877	0.20057	150	259322766	38739593812	37630857561	36046712777	0.97138	0.930488	0.199612	149	259322766	3573096	0	0	0	0.258846
PRJNA432760	SAMN08461554	SRR6796884	280940866	42141129900	40654343331	38713879272	0.964719	0.918672	0.199622	150	277011938	41383756340	40116636399	38302733142	0.969381	0.92555	0.198808	149	277011938	3928928	0	0	0	0.230939
PRJNA432760	SAMN08461553	SRR6796885	293543312	44031496800	42097296340	39601266334	0.956072	0.899385	0.198942	150	289184844	43172072730	41490817675	39139104898	0.961057	0.906584	0.197881	149	289184844	4358468	0	0	0	0.257817
PRJNA432760	SAMN08461567	SRR6796886	50818088	6352261000	6149715787	5957396865	0.968114	0.937839	0.462986	125	49982908	6242038078	6077889487	5901945041	0.973703	0.945516	0.462675	124	49982908	835180	0	0	0	0.132636
PRJNA432760	SAMN08461568	SRR6796887	54917298	6864662250	6654120256	6451858086	0.96933	0.939865	0.466768	125	54079110	6753841564	6581846469	6396015554	0.974534	0.947019	0.466496	124	54079110	838188	0	0	0	0.18239
PRJNA432760	SAMN08461573	SRR6796888	299164034	43798212900	42199680349	40142061998	0.963502	0.916523	0.346961	146	295604286	43039325976	41689229052	39745485457	0.968631	0.923469	0.345543	145	295604286	3559748	0	0	0	0.136954
PRJNA432760	SAMN08461570	SRR6796889	75181816	9397727000	9060281224	8737132208	0.964093	0.929707	0.464224	125	73727610	9208230744	8937332092	8644563869	0.970581	0.938787	0.463942	124	73727610	1454206	0	0	0	0.125558
PRJNA432760	SAMN08461571	SRR6796890	53505308	6688163500	6495050889	6309457525	0.971126	0.943377	0.458681	125	52756206	6589162774	6429956514	6258542813	0.975838	0.949824	0.458553	124	52756206	749102	0	0	0	0.126986
PRJNA432760	SAMN08461572	SRR6796891	50469262	6308657750	6147576256	5992496290	0.974467	0.949885	0.456146	125	49747512	6207270962	6074931609	5931703939	0.97868	0.955606	0.456004	124	49747512	631728	0	90022	0	0.135566
PRJNA432760	SAMN08461573	SRR6796892	49810928	6226366000	6064098922	5910179913	0.973939	0.949218	0.453718	125	49100696	6131544666	6000740580	5859698117	0.978667	0.955664	0.453719	124	49100696	710232	0	0	0	0.129188
PRJNA432760	SAMN08461574	SRR6796893	75350888	9418861000	9166889149	8934815923	0.973248	0.948609	0.440199	125	74038268	9237195688	9035063754	8822902803	0.978118	0.955149	0.440194	124	74038268	1122680	0	189940	0	0.277993
PRJNA432760	SAMN08461575	SRR6796894	51536340	6442042500	6284408749	6129989429	0.97553	0.95156	0.457218	125	50753212	6331542231	6201232871	6058415404	0.979419	0.956863	0.456737	124	50753212	594990	0	188138	0	0.159219
PRJNA432760	SAMN08461531	SRR6796895	11221620	561081000	545796913	532514553	0.97276	0.949087	0.495831	50	11221620	561081000	545796913	532514553	0.97276	0.949087	0.495831	50	11221620	0	0	0	0	0.645368
PRJNA436822	SAMN08633985	SRR6802829	135426872	20301616671	19162131139	17724037342	0.943872	0.873036	0.444868	149	131045328	19553741950	18662849599	17348475310	0.954439	0.88722	0.443509	149	131045328	4370982	10562	0	0	0.0760104
PRJNA436822	SAMN08634308	SRR6804651	146840454	21977842732	21098041356	19977094093	0.959969	0.908965	0.451544	149	142240062	21176474813	20566597525	19574849999	0.9712	0.924368	0.449532	148	142240062	4594204	6188	0	0	0.112487
PRJNA436822	SAMN08634679	SRR6805032	145527628	21816183141	20459146776	18874199492	0.937797	0.865147	0.444322	149	137034928	20434450023	19529620195	18171979810	0.95572	0.889282	0.442008	149	137034928	8475158	17542	0	0	0.0797743
PRJNA436822	SAMN08637756	SRR6808244	162070694	24298013065	23290968766	21896176692	0.958554	0.901151	0.441952	149	158299566	23658381192	22862208050	21571703781	0.966347	0.9118	0.440874	149	158299566	3764130	6998	0	0	0.100038
PRJNA438169	SAMN08707420	SRR6831048	43365484	6504822600	6302925888	6074876477	0.968962	0.933903	0.44932	150	42167274	6237344579	6103144547	5905120098	0.978484	0.946736	0.448287	148	42167274	1164546	10728	22936	0	0.142325
PRJNA438169	SAMN08707419	SRR6831049	42711740	6406761000	6225586339	6023679045	0.971721	0.940207	0.448995	150	41636026	6049700369	5937294155	5765146367	0.98142	0.952964	0.446953	145	41636026	1038864	10282	26568	0	0.157617
PRJNA438169	SAMN08707418	SRR6831050	41094380	6164157000	5965251019	5757166606	0.967732	0.933975	0.447682	150	39781476	5855381168	5736383583	5558225054	0.979677	0.949251	0.446474	147	39781476	1264290	11180	37434	0	0.165603
PRJNA438169	SAMN08707417	SRR6831051	41097136	6164570400	5985496168	5786346544	0.970951	0.938646	0.445646	150	39961400	5899175936	5783666389	5611717127	0.980419	0.951271	0.445097	147	39961400	1107864	9948	17924	0	0.144103
PRJNA438169	SAMN08707416	SRR6831052	50646192	7596928800	7206541951	6742655506	0.948613	0.88755	0.44385	150	48065736	7119673421	6865398464	6481533694	0.964286	0.91037	0.442917	148	48065736	2548918	10422	21116	0	0.081257
PRJNA438169	SAMN08707415	SRR6831053	40831750	6124762500	5938598284	5737215419	0.969605	0.936725	0.442805	150	39647674	5850908876	5733705396	5560570305	0.979968	0.950377	0.442053	147	39647674	1139630	12918	31528	0	0.129127
PRJNA438169	SAMN08707414	SRR6831054	43005348	6450802200	6226099774	5988346644	0.965167	0.92831	0.44287	150	41567722	6120766987	5979545566	5777832626	0.976927	0.943972	0.441599	147	41567722	1404502	13302	19822	0	0.121341
PRJNA438169	SAMN08707413	SRR6831055	46469704	6970455600	6630221740	6315231116	0.951189	0.906	0.45256	150	43170338	6452407561	6268178939	6025845080	0.971448	0.933891	0.452246	149	43170338	3252172	5552	41642	0	0.101333
PRJNA438579	SAMN07430305	SRR6846958	188499690	28274953500	27405800192	26159806179	0.969261	0.925194	0.437583	150	185445798	27682376765	26988116690	25854133052	0.974921	0.933956	0.436863	149	185445798	2982578	68504	2810	0	0.152118
PRJNA438579	SAMN07430306	SRR6846959	187301284	28095192600	27249045903	26027232911	0.969883	0.926395	0.436903	150	184406112	27539454402	26858868753	25742076406	0.975287	0.934734	0.436166	149	184406112	2825764	66380	3028	0	0.151022
PRJNA438579	SAMN07430297	SRR6846960	193252932	28987939800	28186934983	27015563182	0.972368	0.931959	0.419266	150	190814380	28411091430	27757030222	26680517555	0.976979	0.939088	0.418403	148	190814380	2366754	64246	7552	0	0.228545
PRJNA438579	SAMN07430298	SRR6846961	173116038	25967405700	25199940717	24088800193	0.970445	0.927655	0.424102	150	170710264	25435046223	24811699577	23792990612	0.975493	0.935441	0.423275	149	170710264	2339336	60980	5458	0	0.215807
PRJNA438579	SAMN07430299	SRR6846962	182669086	27400362900	26617361795	25470843519	0.971424	0.929581	0.435223	150	180214088	26911321794	26272853370	25217937871	0.976275	0.937075	0.434505	149	180214088	2410546	41556	2896	0	0.156698
PRJNA438579	SAMN07430300	SRR6846963	191967806	28795170900	27969390907	26767855616	0.971322	0.929595	0.438176	150	189266622	28260432988	27592455596	26491053596	0.976364	0.93739	0.43738899999999997	149	189266622	2655050	43476	2658	0	0.158262
PRJNA306741	SAMN04364228	SRR6853263	66149832	8268729000	7836634618	7481215137	0.947744	0.90476	0.439614	125	64688628	8040519281	7686612388	7348242842	0.955985	0.913902	0.439722	124	64688628	659836	526334	275034	0	0.0599551
PRJNA306741	SAMN04364229	SRR6853264	64679546	8084943250	7671056288	7326783542	0.948808	0.906226	0.439138	125	63328024	7881303986	7537701929	7208811372	0.956403	0.914672	0.439543	124	63328024	838708	512814	0	0	0.0552788
PRJNA306741	SAMN04364223	SRR6853265	60155704	7519463000	7132574993	6813029545	0.948548	0.906053	0.440932	125	58822590	7314525199	6998264420	6693768668	0.956763	0.915134	0.441174	124	58822590	600264	473348	259502	0	0.0531463
PRJNA306741	SAMN04364224	SRR6853266	61326398	7665799750	7254816595	6919369844	0.946387	0.902629	0.444543	125	59938970	7452041738	7117461433	6798987426	0.955102	0.912366	0.444659	124	59938970	900986	486442	0	0	0.0522487
PRJNA306741	SAMN04362176	SRR6853267	51463580	6432947500	6101168751	5826005155	0.948425	0.905651	0.442077	125	50513560	6279505662	6002400140	5740069229	0.955871	0.914096	0.442148	124	50513560	576284	311648	62088	0	0.0446126
PRJNA306741	SAMN04364218	SRR6853268	64175666	8021958250	7567686720	7202044426	0.943371	0.897791	0.441225	125	62810944	7812550414	7437718862	7088874124	0.952022	0.90737	0.441163	124	62810944	933304	373752	57666	0	0.0499056
PRJNA306741	SAMN04364219	SRR6853269	64214334	8026791750	7603582271	7256627450	0.947275	0.904051	0.442707	125	62922484	7817337860	7469113455	7139096870	0.955455	0.913239	0.442526	124	62922484	705714	386018	200118	0	0.0507214
PRJNA306741	SAMN04364220	SRR6853270	53628272	6703534000	6366473294	6086251869	0.949719	0.907917	0.440407	125	52605384	6537862662	6259432183	5992341907	0.957413	0.91656	0.440432	124	52605384	552460	322894	147534	0	0.0477475
PRJNA306741	SAMN04364222	SRR6853271	57502428	7187803500	6827209623	6528207641	0.949833	0.908234	0.443426	125	56343576	7006108202	6710258150	6425325454	0.957773	0.917103	0.443529	124	56343576	552044	348152	258656	0	0.0494099
PRJNA306741	SAMN04364225	SRR6853272	60895854	7611981750	7233132392	6913291111	0.95023	0.908212	0.441416	125	59658388	7421151031	7106008938	6800617451	0.957535	0.916383	0.441884	124	59658388	571572	488014	177880	0	0.0514251
PRJNA306741	SAMN04364226	SRR6853273	52362364	6545295500	6188710389	5897990663	0.94552	0.901104	0.439941	125	51247644	6372887408	6077058331	5800196852	0.95358	0.910136	0.440188	124	51247644	705308	409412	0	0	0.039855
PRJNA306741	SAMN04364221	SRR6853274	54516838	6814604750	6453353119	6156515114	0.946989	0.90343	0.443285	125	53376084	6634833656	6339250782	6056803224	0.95545	0.912879	0.443268	124	53376084	574532	320586	245636	0	0.0465645
PRJNA448336	SAMN08828773	SRR6924895	26037426	2593925558	2522098832	2428642466	0.97231	0.936281	0.430696	99	25659206	2552041587	2497511245	2407781456	0.978633	0.943473	0.431161	99	25659206	353566	3082	21572	0	0.0828547
PRJNA448336	SAMN08828772	SRR6924896	28938474	2880537621	2794828005	2691709717	0.970245	0.934447	0.433429	99	28358116	2817701318	2761450462	2664521676	0.980037	0.945637	0.433468	99	28358116	551078	3612	25668	0	0.0747634
PRJNA448336	SAMN08828771	SRR6924897	32237176	3213829059	3114782860	2995036778	0.969181	0.931922	0.428338	99	31670184	3150096912	3074916923	2960245788	0.976134	0.939732	0.429201	99	31670184	497316	3936	65740	0	0.108316
PRJNA448336	SAMN08828770	SRR6924898	30057552	2992423117	2919405963	2808799188	0.975599	0.938637	0.444733	99	29660794	2947263523	2893725172	2787604112	0.981835	0.945828	0.444778	99	29660794	352714	3488	40556	0	0.0957738
PRJNA448336	SAMN08828769	SRR6924899	28852414	2873974279	2804820299	2703722503	0.975938	0.940761	0.431972	99	28578352	2842893892	2786686012	2688475032	0.980229	0.945683	0.43251	99	28578352	270424	3638	0	0	0.0623284
PRJNA448336	SAMN08828780	SRR6924900	25880032	2579352239	2517447922	2424766776	0.976	0.940068	0.440868	99	25554546	2542500137	2494785429	2405498177	0.981233	0.946115	0.441046	99	25554546	271836	3210	50440	0	0.08067
PRJNA448336	SAMN08828779	SRR6924901	33716812	3359387043	3276771968	3151923389	0.975408	0.938244	0.440508	99	33304710	3313495031	3249972218	3129989345	0.980829	0.944619	0.44072	99	33304710	379630	4190	28282	0	0.0848747
PRJNA448336	SAMN08828778	SRR6924902	28801964	2867702106	2799209075	2695235550	0.976116	0.939859	0.439671	99	28507476	2834089666	2780643094	2680243882	0.981142	0.945716	0.440015	99	28507476	290962	3526	0	0	0.0723638
PRJNA448336	SAMN08828777	SRR6924903	27966640	2788907151	2725437798	2623870341	0.977242	0.940824	0.443018	99	27680642	2757047240	2708343988	2610214449	0.982335	0.946743	0.443238	99	27680642	282506	3492	0	0	0.0681985
PRJNA448336	SAMN08828776	SRR6924904	29922922	2971207885	2883980115	2777178308	0.970642	0.934697	0.435181	99	29354698	2909449025	2851410406	2750920175	0.980052	0.945512	0.43566	99	29354698	531874	3636	32714	0	0.111974
PRJNA448336	SAMN08828775	SRR6924905	27718464	2764198959	2691994113	2592065948	0.973879	0.937728	0.433946	99	27362144	2724418504	2670759159	2574610512	0.980304	0.945013	0.434189	99	27362144	353024	3296	0	0	0.102145
PRJNA448336	SAMN08828774	SRR6924906	24376102	2420012613	2340239820	2253027304	0.967036	0.930998	0.429936	99	23804688	2358222925	2308217345	2227321581	0.978795	0.944492	0.430025	99	23804688	525280	2908	43226	0	0.113204
PRJNA449429	SAMN08903396	SRR6967108	55357068	5591063868	5345350927	5003137169	0.956053	0.894845	0.506782	101	53327989	5368272347	5209456873	4881477498	0.970416	0.90932	0.504861	100	53327989	1372320	6938	649821	0	0.756539
PRJNA449429	SAMN08903397	SRR6967109	53215247	5374739947	5152959782	4846353856	0.958737	0.901691	0.457168	101	51820395	5232147574	5090299737	4792927260	0.972889	0.916054	0.454065	100	51820395	1330884	5902	58066	0	0.585448
PRJNA449429	SAMN08903391	SRR6967110	31799519	3211751419	3006216968	2815491264	0.936005	0.876622	0.497611	101	29884310	3011804855	2903545038	2724676326	0.964055	0.904666	0.491094	100	29884310	1572160	4995	338054	0	0.604933
PRJNA449429	SAMN08903390	SRR6967111	50137072	5063844272	4836408926	4524991359	0.955086	0.893588	0.499143	101	48585531	4899349310	4749965806	4449969496	0.96951	0.908278	0.496654	100	48585531	1235269	6346	309926	0	0.715567
PRJNA449429	SAMN08903394	SRR6967112	62557238	6318281038	6079514320	5718055295	0.96221	0.905002	0.48967	101	61094363	6161824258	5992197485	5641863493	0.972471	0.915616	0.488168	100	61094363	1105308	8026	349541	0	0.711134
PRJNA449429	SAMN08903393	SRR6967113	67178211	6784999311	6518338791	6126719711	0.960699	0.90298	0.483172	101	65574620	6614692795	6427618377	6048130080	0.971718	0.914348	0.481487	100	65574620	1253497	8567	341527	0	0.725988
PRJNA449429	SAMN08903392	SRR6967114	17541588	1771700388	1676009464	1560587609	0.945989	0.880842	0.452735	101	16902351	1704572518	1647218468	1535956895	0.966353	0.90108	0.448947	100	16902351	626492	3831	8914	0	0.503868
PRJNA449429	SAMN08903395	SRR6967115	21773672	2199140872	2078902630	1930640840	0.945325	0.877907	0.451458	101	20987161	2116868836	2043678774	1900632433	0.965425	0.897851	0.447893	100	20987161	768082	4574	13855	0	0.521768
PRJNA449429	SAMN08903405	SRR6967116	30037674	3033805074	2868584799	2667672418	0.94554	0.879316	0.45262	101	28951594	2919888897	2819927432	2626148219	0.965765	0.8994	0.448954	100	28951594	1075535	6452	4093	0	0.565404
PRJNA449429	SAMN08903406	SRR6967117	28242334	2852475734	2689711047	2532440752	0.942939	0.887804	0.48404199999999997	101	26784614	2701680680	2613984915	2465597440	0.96754	0.912616	0.477772	100	26784614	1217870	4694	235156	0	0.561481
PRJNA449429	SAMN08903389	SRR6967118	42910390	4333949390	4105449321	3844417770	0.947277	0.887047	0.480901	101	41005880	4136719383	4003698647	3754690455	0.967844	0.907649	0.475727	100	41005880	1563397	6379	334734	0	0.618834
PRJNA449429	SAMN08903404	SRR6967119	33643809	3398024709	3202195440	2997968235	0.94237	0.882268	0.496143	101	31888486	3212157158	3103649267	2910388408	0.96622	0.906054	0.491399	100	31888486	1413829	5812	335682	0	0.643089
PRJNA449429	SAMN08903398	SRR6967120	18034685	1821503185	1720638576	1598862050	0.944626	0.877771	0.457137	101	17367324	1751199054	1690392184	1573071148	0.965277	0.898282	0.453389	100	17367324	652176	3810	11375	0	0.506817
PRJNA449429	SAMN08903399	SRR6967121	17877074	1805584474	1706263874	1585739291	0.944993	0.878242	0.454614	101	17221058	1736200703	1676129372	1560016546	0.965401	0.898523	0.451187	100	17221058	633779	3805	18432	0	0.511295
PRJNA449429	SAMN08903400	SRR6967122	33954443	3429398743	3276124744	3087448518	0.955306	0.900289	0.48096	101	32739725	3301904916	3209699571	3028855417	0.972075	0.917305	0.477154	100	32739725	1001067	4074	209577	0	0.60647
PRJNA449429	SAMN08903402	SRR6967123	16691755	1685867255	1592559394	1479585059	0.944653	0.87764	0.456675	101	16080610	1624141610	1567278122	1458051550	0.964989	0.897737	0.453033	101	16080610	607494	3651	0	0	0.494578
PRJNA449429	SAMN08903401	SRR6967124	14374866	1451861466	1382948808	1288416890	0.952535	0.887424	0.455262	101	13967412	1408231141	1363486039	1271921240	0.968226	0.903205	0.452163	100	13967412	396106	1541	9807	0	0.498937
PRJNA449429	SAMN08903403	SRR6967125	25399244	2565323644	2441735279	2275156249	0.951823	0.886889	0.457189	101	24667350	2487987558	2407979895	2246632574	0.967842	0.902992	0.453899	100	24667350	725974	2593	3327	0	0.566907
PRJNA464061	SAMN09078238	SRR7124107	117007321	14742922446	13985609117	13511070676	0.948632	0.916445	0.197091	126	114991810	14488968060	13898319459	13439033039	0.959235	0.927536	0.196296	126	114991810	1999577	15934	0	0	0.101573
PRJNA464061	SAMN09078237	SRR7124108	144805955	18245550330	16906727074	15864194285	0.926622	0.869483	0.192397	126	141767169	17862663294	16777454349	15759855787	0.939247	0.882279	0.190414	126	141767169	2852997	185789	0	0	0.112165
PRJNA464061	SAMN09078236	SRR7124109	124651577	15706098702	14695009152	13932211326	0.935624	0.887057	0.192577	126	122366936	15418233936	14601984524	13857301006	0.947059	0.898761	0.190857	126	122366936	2246970	37671	0	0	0.106051
PRJNA464061	SAMN09078235	SRR7124110	149301325	18811966950	17611931034	16794893787	0.936209	0.892777	0.199278	126	146314495	18435626370	17499583054	16704464772	0.949226	0.906097	0.196876	126	146314495	2973799	13031	0	0	0.111846
PRJNA464061	SAMN09078234	SRR7124111	127563615	16073015490	15040218959	14309833391	0.935743	0.890302	0.192819	126	125192877	15774302502	14946673445	14234373311	0.947533	0.902377	0.190946	126	125192877	2351006	19732	0	0	0.0958493
PRJNA464061	SAMN09078233	SRR7124112	108429160	13662074160	12887891548	12344191975	0.943333	0.903537	0.190453	126	106660441	13439215566	12814707648	12284575788	0.953531	0.914084	0.189222	126	106660441	1745472	23247	0	0	0.098532
PRJNA464061	SAMN09078232	SRR7124113	150281592	18935480592	17546953394	16587217765	0.926671	0.875986	0.196308	126	146929353	18513098478	17425334048	16490105330	0.941244	0.890726	0.193393	126	146929353	3266388	85851	0	0	0.0998836
PRJNA464061	SAMN09078231	SRR7124114	146120643	18411201018	17084599948	16023387484	0.927946	0.870306	0.189863	126	143411086	18069796836	16965288137	15927342539	0.938875	0.881435	0.188423	126	143411086	2599071	110486	0	0	0.117166
PRJNA464061	SAMN09078230	SRR7124115	136117768	17150838768	16245910895	15703309790	0.947237	0.9156	0.197803	126	133534921	16825400046	16139942084	15616554653	0.959261	0.928154	0.196703	126	133534921	2565070	17777	0	0	0.0987595
PRJNA464061	SAMN09078229	SRR7124116	126229019	15904856394	14757442841	13899077084	0.927858	0.873889	0.195071	126	123625875	15576860250	14651285533	13813639647	0.94058	0.886805	0.19287	126	123625875	2443268	159876	0	0	0.100688
PRJNA464061	SAMN09078228	SRR7124117	151191909	19050180534	17887987931	17018345248	0.938993	0.893343	0.194009	126	148663265	18731571390	17783292035	16934020343	0.949375	0.904036	0.192605	126	148663265	2488899	39745	0	0	0.113676
PRJNA464061	SAMN09078227	SRR7124118	146051703	18402514578	17032226409	16011280367	0.925538	0.870059	0.193003	126	142880758	18002975508	16902932319	15907237760	0.938897	0.883589	0.190672	126	142880758	2983032	187913	0	0	0.097197
PRJNA464061	SAMN09078226	SRR7124119	149235852	18803717352	17647239026	16869823494	0.938497	0.897154	0.190116	126	146276863	18430884738	17537018707	16781149251	0.951502	0.910491	0.187731	126	146276863	2945414	13575	0	0	0.10343
PRJNA464061	SAMN09078225	SRR7124120	115234439	14519539314	13594362493	12935043282	0.936281	0.890871	0.192135	126	113097474	14250281724	13509952002	12867128367	0.948048	0.902939	0.190299	126	113097474	2119216	17749	0	0	0.0900238
PRJNA464061	SAMN09078224	SRR7124121	222591495	28046528370	26454849856	25343307274	0.943249	0.903617	0.188879	126	218916113	27583430238	26303900696	25220573783	0.953612	0.914338	0.187577	126	218916113	3626660	48722	0	0	0.113361
PRJNA464061	SAMN09078223	SRR7124122	149777256	18871934256	17619289022	16740835506	0.933624	0.887076	0.189104	126	147292476	18558851976	17510977786	16652964992	0.943538	0.897306	0.187884	126	147292476	2400798	83982	0	0	0.113094
PRJNA464061	SAMN09078222	SRR7124123	158708140	19997225640	18618624800	17556727044	0.93106	0.877958	0.187273	126	155825798	19634050548	18493800260	17455894671	0.941925	0.889062	0.185822	126	155825798	2764113	118229	0	0	0.110991
PRJNA464061	SAMN09078221	SRR7124124	119020263	14996553138	14227431338	13741619224	0.948713	0.916319	0.193824	126	117019802	14744495052	14139168753	13668667397	0.958946	0.927035	0.19313	126	117019802	1984853	15608	0	0	0.103635
PRJNA464061	SAMN09078219	SRR7124126	188873929	23798115054	22272430146	21158177678	0.935891	0.889069	0.195835	126	185383218	23358285468	22134693110	21047828405	0.947616	0.901086	0.194056	126	185383218	3444006	46705	0	0	0.110975
PRJNA464061	SAMN09078218	SRR7124127	153422904	19331285904	18074425712	17261348587	0.934983	0.892923	0.193436	126	150187028	18923565528	17954950313	17165184673	0.948814	0.90708	0.190832	126	150187028	3222171	13705	0	0	0.0929774
PRJNA464061	SAMN09078217	SRR7124128	136378556	17183698056	16071322467	15309223502	0.935266	0.890916	0.19467	126	133861212	16866512712	15970918481	15228222436	0.946901	0.902867	0.192931	126	133861212	2496297	21047	0	0	0.0914993
PRJNA464061	SAMN09078216	SRR7124129	139556738	17584148988	16459516948	15636265165	0.936043	0.889225	0.192456	126	136891634	17248345884	16354886910	15552404814	0.9482	0.901675	0.190564	126	136891634	2623008	42096	0	0	0.0949542
PRJNA464061	SAMN09078215	SRR7124130	121818297	15349105422	14445742769	13820897095	0.941146	0.900437	0.197435	126	119708776	15083305776	14358879217	13750261261	0.951972	0.911621	0.196123	126	119708776	2083180	26341	0	0	0.0899663
PRJNA464061	SAMN09078214	SRR7124131	133720081	16848730206	15677547198	14837581000	0.930488	0.880635	0.191575	126	131237586	16535935836	15577349475	14756798017	0.94203	0.892408	0.189759	126	131237586	2406840	75655	0	0	0.10576
PRJNA464061	SAMN09078213	SRR7124132	181883511	22917322386	21330563430	20107681484	0.930762	0.877401	0.184001	126	178553395	22497727770	21185605283	19990558402	0.941678	0.888559	0.182609	126	178553395	3194456	135660	0	0	0.108198
PRJNA464061	SAMN09078211	SRR7124134	141493035	17828122410	16517317404	15500096920	0.926475	0.869418	0.191241	126	138627646	17467083396	16393464892	15399950078	0.938535	0.881655	0.189412	126	138627646	2687845	177544	0	0	0.097755
PRJNA464061	SAMN09078210	SRR7124135	144379380	18191801880	17062793705	16187902569	0.937939	0.889846	0.18806	126	142095211	17903996586	16961810465	16106039478	0.947376	0.899578	0.186997	126	142095211	2249523	34646	0	0	0.11598
PRJNA464061	SAMN09078117	SRR7124138	119204476	15019763976	14157931109	13560281033	0.94262	0.902829	0.188932	126	117379192	14789778192	14077546192	13494356897	0.951843	0.912411	0.188018	126	117379192	1799824	25460	0	0	0.097344
PRJNA464061	SAMN09078116	SRR7124139	153864471	19386923346	18027470580	17047695223	0.929878	0.87934	0.197065	126	150730151	18991999026	17908316456	16952311065	0.94294	0.892603	0.194773	126	150730151	3048520	85800	0	0	0.104921
PRJNA464061	SAMN09078115	SRR7124140	161502979	20349375354	19073642132	18253096332	0.937308	0.896986	0.188428	126	158183006	19931058756	18950121038	18153699996	0.950783	0.910825	0.186029	126	158183006	3305596	14377	0	0	0.0965449
PRJNA464061	SAMN09078114	SRR7124141	216782277	27314566902	25410891993	23939331750	0.930306	0.876431	0.193313	126	212963754	26833433004	25241054728	23801809630	0.940657	0.887021	0.192054	126	212963754	3658180	160343	0	0	0.108416
PRJNA464061	SAMN09078113	SRR7124142	104076603	13113651978	12451427280	12033188871	0.949501	0.917608	0.194911	126	102387000	12900762000	12376154706	11970953745	0.959335	0.927926	0.194295	126	102387000	1676342	13261	0	0	0.101673
PRJNA464061	SAMN09078111	SRR7124144	128925357	16244594982	15304770760	14571324851	0.942145	0.896995	0.183089	126	127014560	16003834560	15217442803	14500444496	0.950862	0.906061	0.182323	126	127014560	1882537	28260	0	0	0.112235
PRJNA464061	SAMN09078110	SRR7124145	142252831	17923856706	16795419916	16036228273	0.937043	0.894686	0.194575	126	139505057	17577637182	16689723671	15951232840	0.949486	0.907473	0.19245	126	139505057	2735123	12651	0	0	0.103427
PRJNA464061	SAMN09078109	SRR7124146	131182670	16529016420	15470502087	14726751528	0.93596	0.890964	0.189981	126	128703066	16216586316	15372539907	14648000958	0.947952	0.903273	0.188184	126	128703066	2459434	20170	0	0	0.0920865
PRJNA464061	SAMN09078108	SRR7124147	131720545	16596788670	15641826759	14969384544	0.942461	0.901945	0.189688	126	129567083	16325452458	15551874828	14896336141	0.952615	0.912461	0.188518	126	129567083	2125119	28343	0	0	0.101435
PRJNA464061	SAMN09078107	SRR7124148	138624743	17466717618	16257967685	15348549918	0.930797	0.878731	0.189123	126	136055375	17142977250	16153493604	15264569581	0.942281	0.890427	0.187348	126	136055375	2491696	77672	0	0	0.100255
PRJNA464061	SAMN09078106	SRR7124149	177981789	22425705414	20907455625	19721268565	0.932299	0.879405	0.18771	126	175086003	22060836378	20772732032	19611652916	0.941611	0.88898	0.186751	126	175086003	2764763	131023	0	0	0.111532
PRJNA464061	SAMN09078105	SRR7124150	107911842	13596892092	12605200087	11975232675	0.927065	0.880733	0.197253	126	105068786	13238667036	12511551800	11901188276	0.945076	0.898972	0.19346	126	105068786	2826659	16397	0	0	0.0754564
PRJNA464061	SAMN09078104	SRR7124151	98209820	12374437320	11697035704	11293681679	0.945258	0.912662	0.19763	126	96225657	12124432782	11619126735	11230201727	0.958323	0.926246	0.196192	126	96225657	1971764	12399	0	0	0.0909758
PRJNA464061	SAMN09078103	SRR7124152	127189383	16025862258	14793132262	13894488909	0.923079	0.867004	0.195308	126	124126912	15639990912	14675892645	13800815996	0.938357	0.882406	0.192356	126	124126912	2903943	158528	0	0	0.0989977
PRJNA464061	SAMN09078101	SRR7124154	192556494	24262118244	22692214554	21691670001	0.935294	0.894055	0.196351	126	188526576	23754348576	22543153662	21571573001	0.949012	0.90811	0.193815	126	188526576	4012957	16961	0	0	0.0899506
PRJNA464061	SAMN09078100	SRR7124155	128961305	16249124430	15199745210	14487059057	0.935419	0.891559	0.194321	126	126357046	15920987796	15101717606	14408368503	0.948541	0.904992	0.192141	126	126357046	2584308	19951	0	0	0.0750243
PRJNA464061	SAMN09078099	SRR7124156	312336159	39354356034	37038949292	35404767870	0.941165	0.89964	0.196167	126	306959019	38676836394	36818885655	35226064829	0.951962	0.910779	0.194814	126	306959019	5309785	67355	0	0	0.120932
PRJNA464061	SAMN09078098	SRR7124157	146111722	18410076972	17159032824	16246305031	0.932046	0.882468	0.189432	126	143478695	18078315570	17048915614	16157099176	0.943059	0.893728	0.187831	126	143478695	2551277	81750	0	0	0.103479
PRJNA464061	SAMN09078097	SRR7124158	167094198	21053868948	19590611478	18468198228	0.930499	0.877188	0.189115	126	163887286	20649798036	19454429189	18358425788	0.942112	0.889037	0.187568	126	163887286	3084028	122884	0	0	0.105977
PRJNA464061	SAMN09078096	SRR7124159	101677982	12811425732	12112179896	11695011216	0.94542	0.912858	0.199737	126	99490955	12535860330	12031899462	11630311571	0.959798	0.927763	0.197885	126	99490955	2173758	13269	0	0	0.0872653
PRJNA464061	SAMN09078095	SRR7124160	116955476	14736389976	13888229360	13308955024	0.942444	0.903135	0.192853	126	114931693	14481393318	13806486793	13242513035	0.953395	0.91445	0.191458	126	114931693	1998237	25546	0	0	0.0873441
PRJNA464061	SAMN09078094	SRR7124161	138426107	17441689482	16092349225	15113355342	0.922637	0.866508	0.197059	126	135025278	17013185028	15965292804	15012130774	0.938407	0.882382	0.193911	126	135025278	3227031	173798	0	0	0.0942197
PRJNA464061	SAMN09078092	SRR7124163	150231642	18929186892	17608123895	16681669560	0.93021	0.881267	0.189984	126	146990848	18520846848	17486959596	16584894622	0.944177	0.895472	0.187515	126	146990848	3155378	85416	0	0	0.101268
PRJNA464061	SAMN09078330	SRR7124165	85347731	10753814106	10214435476	9856976859	0.949843	0.916603	0.194116	126	83915540	10573358040	10152368799	9805793979	0.960184	0.927406	0.193254	126	83915540	1420545	11646	0	0	0.0920772
PRJNA464061	SAMN09078329	SRR7124166	90360545	11385428670	10477003172	9983110627	0.920212	0.876832	0.206551	126	87507875	10963023249	10319663153	9854951692	0.941315	0.898926	0.202944	125	87507875	2818890	5979	27801	0	0.0659859
PRJNA464061	SAMN09078027	SRR7124167	73064585	9206137710	8415474110	8006061092	0.914116	0.869644	0.193624	126	70283049	8855664174	8309589357	7922356374	0.938336	0.894609	0.190758	126	70283049	2776522	5014	0	0	0.0786274
PRJNA464061	SAMN09078090	SRR7124168	81869252	10315525752	9212243753	8766733644	0.893046	0.849858	0.194379	126	76887260	9687794760	9066168263	8654066808	0.935834	0.893296	0.184943	126	76887260	4979748	2244	0	0	0.115861
PRJNA464061	SAMN09078089	SRR7124169	80673844	10164904344	9137710238	8696961295	0.898947	0.855587	0.192721	126	76292322	9612832572	9013338916	8601145418	0.937636	0.894757	0.183836	126	76292322	4377656	3866	0	0	0.112655
PRJNA464061	SAMN09078088	SRR7124170	71760548	9041829048	8136027753	7745712931	0.899821	0.856653	0.194143	126	67935381	8559858006	8020404059	7656729568	0.936979	0.894493	0.186664	126	67935381	3823469	1698	0	0	0.0765912
PRJNA464061	SAMN09078087	SRR7124171	75139823	9467617698	8468666917	8054780776	0.894488	0.850772	0.195304	126	70643745	8901111870	8341395265	7956045058	0.937118	0.893826	0.184917	126	70643745	4492460	3618	0	0	0.11112
PRJNA464061	SAMN09078086	SRR7124172	75254407	9482055282	8601761934	8180223655	0.907162	0.862706	0.197558	126	72031845	9036229705	8466455523	8072219680	0.936946	0.893317	0.19152	125	72031845	3200638	3730	18194	0	0.0822597
PRJNA464061	SAMN09078085	SRR7124173	197212533	24848779158	22096050651	21104864893	0.889221	0.849332	0.20374	126	185662139	23393429514	21752739075	20833656748	0.929865	0.890577	0.193576	126	185662139	11242457	307937	0	0	0.0715606
PRJNA464061	SAMN09078084	SRR7124174	82921415	10448098290	9424593531	8952474713	0.902039	0.856852	0.19304	126	78867541	9937310166	9290149744	8847314797	0.934876	0.890313	0.187029	126	78867541	4049643	4231	0	0	0.0977114
PRJNA464061	SAMN09078083	SRR7124175	69288199	8730313074	8012233294	7707150636	0.917749	0.882803	0.204845	126	65719976	8247235847	7890863725	7609265334	0.956789	0.922644	0.194229	125	65719976	3534805	6369	27049	0	0.134534
PRJNA464061	SAMN09078082	SRR7124176	97973770	12344695020	11240870783	10803280094	0.910583	0.875135	0.205881	126	92117951	11549811234	11037647034	10637165146	0.955656	0.920982	0.192636	125	92117951	5610443	8968	236408	0	0.0963392
PRJNA464061	SAMN09078081	SRR7124177	88113682	11102323932	10126539134	9694619331	0.91211	0.873206	0.195511	126	83706268	10546989768	9999898522	9596058018	0.948128	0.909839	0.187129	126	83706268	4403134	4280	0	0	0.108996
PRJNA464061	SAMN09078080	SRR7124178	96084621	12106662246	11012584170	10544803939	0.90963	0.870992	0.202867	126	90858316	11448147816	10865256782	10429521830	0.949084	0.911023	0.192923	126	90858316	5221584	4721	0	0	0.0982041
PRJNA464061	SAMN09078079	SRR7124179	73433779	9252656154	8439460121	8015856481	0.912112	0.86633	0.186403	126	70887584	8931835584	8340815933	7938502517	0.93383	0.888787	0.184452	126	70887584	2542516	3679	0	0	0.0748916
PRJNA464061	SAMN09078078	SRR7124180	84074930	10593441180	9744836752	9292419117	0.919893	0.877186	0.201779	126	80892883	10192503258	9638774549	9210407931	0.945673	0.903645	0.197618	126	80892883	3176895	5152	0	0	0.0744755
PRJNA464061	SAMN09078077	SRR7124181	76723336	9667140336	8823622953	8387772077	0.912744	0.867658	0.185335	126	74065620	9332268120	8721318232	8307608194	0.934534	0.890202	0.183332	126	74065620	2653810	3906	0	0	0.0774535
PRJNA464061	SAMN09078076	SRR7124182	113129500	14254317000	12616324668	11944397700	0.885088	0.837949	0.202287	126	105064319	13238104194	12420351212	11795070804	0.938227	0.890994	0.18551	126	105064319	8041070	24111	0	0	0.118286
PRJNA464061	SAMN09078075	SRR7124183	112502526	14175318276	12546927055	11787299426	0.885125	0.831537	0.21014	126	105140223	13247668098	12359201704	11643091217	0.932934	0.878879	0.195457	126	105140223	7335778	26525	0	0	0.0671024
PRJNA464061	SAMN09078074	SRR7124184	91717445	11556398070	10212217135	9604048106	0.883685	0.831059	0.206451	126	85482766	10770828516	10059299043	9487020024	0.933939	0.880807	0.190619	126	85482766	6213237	21442	0	0	0.0741127
PRJNA464061	SAMN09078073	SRR7124185	84687547	10670630922	9503841026	8997589268	0.890654	0.843211	0.202031	126	79179223	9976582098	9363934984	8890864245	0.938591	0.891173	0.187641	126	79179223	5490695	17629	0	0	0.0820087
PRJNA464061	SAMN09078072	SRR7124186	77571330	9773987580	9008388399	8512825061	0.92167	0.870967	0.186145	126	75041824	9455269824	8912021417	8437478322	0.942545	0.892357	0.183503	126	75041824	2521703	7803	0	0	0.115891
PRJNA464061	SAMN09078071	SRR7124187	108379469	13655813094	12591262889	11906563862	0.922044	0.871904	0.193631	126	104755297	13199167422	12454662758	11799687092	0.943595	0.893972	0.190621	126	104755297	3613431	10741	0	0	0.113806
PRJNA464061	SAMN09078070	SRR7124188	112219736	14139686736	12993226798	12393817415	0.918919	0.876527	0.193049	126	107798682	13582633932	12845737802	12279015314	0.945747	0.904023	0.18853	126	107798682	4414205	6849	0	0	0.0982914
PRJNA464061	SAMN09078069	SRR7124189	82539575	10399986450	9416065471	8881478699	0.905392	0.853989	0.19245	126	78536040	9895541040	9289529192	8783979700	0.938759	0.88767	0.185382	126	78536040	3994966	8569	0	0	0.0873416
PRJNA464061	SAMN09078068	SRR7124190	262474233	33071753358	31967810127	30258049756	0.96662	0.914921	0.185502	126	258305520	32546495520	31817513107	30136044796	0.977602	0.925938	0.183707	126	258305520	4069360	99353	0	0	0.141655
PRJNA464061	SAMN09078067	SRR7124191	99332146	12515850396	11399825349	10779790345	0.910831	0.861291	0.19156	126	94997811	11969724186	11265711898	10676953159	0.941184	0.891997	0.185334	126	94997811	4323922	10413	0	0	0.10657
PRJNA464061	SAMN09078065	SRR7124193	96495452	12158426952	10955895177	10403973451	0.901095	0.855701	0.192109	126	91266642	11499596892	10801559385	10285351088	0.939299	0.89441	0.183649	126	91266642	5226586	2224	0	0	0.128168
PRJNA464061	SAMN09078064	SRR7124194	81210989	10232584614	9174549205	8718697544	0.896601	0.852052	0.192025	126	76631151	9655525026	9043604984	8617630655	0.936625	0.892508	0.182551	126	76631151	4574442	5396	0	0	0.104876
PRJNA464061	SAMN09078063	SRR7124195	96328546	12137396796	10919371418	10389897000	0.899647	0.856024	0.203401	126	91059555	11473503930	10771122245	10276075701	0.938782	0.895635	0.194168	126	91059555	5262515	6476	0	0	0.109259
PRJNA464061	SAMN09078062	SRR7124196	91673241	11550828366	10316715183	9763870946	0.893158	0.845296	0.198211	126	86363523	10881803898	10165278582	9646616377	0.934154	0.886491	0.187726	126	86363523	5305987	3731	0	0	0.0889432
PRJNA464061	SAMN09078061	SRR7124197	96637970	12176384220	10894731691	10322820326	0.894743	0.847774	0.196527	126	91040456	11471097456	10741858800	10205211430	0.936428	0.889646	0.185541	126	91040456	5593672	3842	0	0	0.111738
PRJNA464061	SAMN09078060	SRR7124198	67389985	8491138110	7730970907	7335947164	0.910475	0.863953	0.192497	126	64172789	8085771414	7636360459	7263159688	0.94442	0.898264	0.184485	126	64172789	3210763	6433	0	0	0.0919292
PRJNA464061	SAMN09078059	SRR7124199	108677227	13693330602	12433689606	11794633554	0.908011	0.861341	0.192348	126	103156951	12997775826	12274268455	11671755065	0.944336	0.897981	0.183266	126	103156951	5509927	10349	0	0	0.108824
PRJNA464061	SAMN09078058	SRR7124200	90664717	11423754342	10386051524	9859553748	0.909163	0.863075	0.19289	126	86311134	10875202884	10258113773	9761066750	0.943257	0.897553	0.184504	126	86311134	4343903	9680	0	0	0.0964961
PRJNA464061	SAMN09078057	SRR7124201	101507956	12790002456	11581856148	10992480694	0.90554	0.859459	0.192836	126	96202226	12121480476	11429741079	10875219235	0.942933	0.897186	0.183115	126	96202226	5295282	10448	0	0	0.105689
PRJNA464061	SAMN09078056	SRR7124202	73386556	9246706056	8446581070	8068795777	0.913469	0.872613	0.196909	126	69685455	8780367330	8348212070	7993397206	0.950782	0.910372	0.187426	126	69685455	3692700	8401	0	0	0.10401
PRJNA464061	SAMN09078055	SRR7124203	94828597	11948403222	10873661965	10382605075	0.910051	0.868953	0.198825	126	89691201	11301091326	10738734450	10278938299	0.950239	0.909553	0.18825	126	89691201	5126770	10626	0	0	0.118921
PRJNA464061	SAMN09078054	SRR7124204	90977959	11463222834	10441294900	9955723707	0.910852	0.868493	0.196112	126	86324381	10876872006	10314539327	9858322803	0.9483	0.906356	0.186547	126	86324381	4646868	6710	0	0	0.102687
PRJNA464061	SAMN09078053	SRR7124205	86344033	10879348158	9869653351	9407393241	0.907192	0.864702	0.198802	126	81551360	10275471360	9744060400	9311207088	0.948284	0.906159	0.187774	126	81551360	4786290	6383	0	0	0.1244
PRJNA464061	SAMN09078052	SRR7124206	152771656	19249228656	17859304305	17217354578	0.927793	0.894444	0.198352	126	146311761	18334424874	17565466869	16974313395	0.958059	0.925817	0.191742	125	146311761	6256878	54163	148854	0	0.0898973
PRJNA464061	SAMN09078051	SRR7124207	35267724	4443733224	4288103993	4130442066	0.964978	0.929498	0.453459	126	35027141	4311250756	4177576828	4025964588	0.968994	0.933828	0.452455	123	35027141	224675	12934	2974	0	0.558883
PRJNA464061	SAMN09078050	SRR7124208	28903228	3641806728	3533763162	3428829945	0.970332	0.941519	0.446087	126	28678588	3589093628	3499474236	3397436817	0.97503	0.9466	0.446146	125	28678588	199316	10670	14654	0	0.558016
PRJNA464061	SAMN09078049	SRR7124209	42880713	5402969838	5236073130	5077597704	0.96911	0.939779	0.438761	126	42499802	5304127825	5168925262	5015543642	0.97451	0.945593	0.438937	124	42499802	338623	15731	26557	0	0.602045
PRJNA464061	SAMN09078048	SRR7124210	28848630	3634927380	3527008497	3421761394	0.970311	0.941356	0.445655	126	28636164	3594320654	3504409721	3401782087	0.974985	0.946433	0.445537	125	28636164	198378	10648	3440	0	0.578304
PRJNA464061	SAMN09078047	SRR7124211	24683185	3110081310	3014515166	2924469132	0.969272	0.940319	0.447414	126	24469595	3060334269	2983334901	2896024727	0.97484	0.94631	0.447429	125	24469595	195858	8980	8752	0	0.567358
PRJNA464061	SAMN09078046	SRR7124212	39622508	4992436008	4845822345	4700050085	0.970633	0.941434	0.447474	126	39349822	4917984413	4793933737	4652278038	0.974776	0.945973	0.44716	124	39349822	238575	14578	19533	0	0.577842
PRJNA464061	SAMN09078045	SRR7124213	28590400	3602390400	3495679948	3390777085	0.970378	0.941258	0.455279	126	28380654	3543823119	3454970393	3353174890	0.974927	0.946203	0.455012	124	28380654	179818	10156	19772	0	0.596188
PRJNA464061	SAMN09078044	SRR7124214	29943276	3772852776	3677079020	3579929607	0.974615	0.948865	0.454538	126	29759219	3694516795	3614322383	3520445202	0.978294	0.952884	0.453746	124	29759219	139946	13949	30162	0	0.574424
PRJNA464061	SAMN09078043	SRR7124215	26014531	3277830906	3186582669	3095774616	0.972162	0.944458	0.450663	126	25842972	3242797978	3165530240	3076895525	0.976173	0.94884	0.450648	125	25842972	154861	11809	4889	0	0.59743
PRJNA464061	SAMN09078042	SRR7124216	24653788	3106377288	3023594811	2943073867	0.973351	0.94743	0.449027	126	24473697	3062218737	2994330241	2915986584	0.97783	0.952246	0.449164	125	24473697	159405	11350	9336	0	0.578487
PRJNA464061	SAMN09078041	SRR7124217	28383203	3576283578	3482212520	3388070158	0.973696	0.947372	0.452645	126	28199873	3523490289	3444783336	3353297011	0.977662	0.951698	0.452548	124	28199873	165403	13117	4810	0	0.589252
PRJNA464061	SAMN09078040	SRR7124218	36949010	4655575260	4496993247	4338839854	0.965937	0.931966	0.447966	126	36669125	4586511018	4449915206	4295802870	0.970218	0.936617	0.448155	125	36669125	248735	13510	17640	0	0.599353
PRJNA464061	SAMN09078039	SRR7124219	25811733	3252278358	3159034510	3070520302	0.97133	0.944114	0.447499	126	25600655	3213111772	3138146323	3051858433	0.976669	0.949814	0.447587	125	25600655	195062	12050	3966	0	0.586191
PRJNA464061	SAMN09078038	SRR7124220	26770058	3373027308	3273188335	3182770921	0.970401	0.943595	0.446492	126	26492389	3325854806	3249520817	3161551567	0.977048	0.950598	0.447231	125	26492389	248932	12414	16323	0	0.598369
PRJNA464061	SAMN09078035	SRR7124221	28494574	3590316324	3489426079	3391406284	0.971899	0.944598	0.44727	126	28279087	3550211123	3467288097	3371749125	0.976643	0.949732	0.447378	125	28279087	198702	12129	4656	0	0.60145
PRJNA464061	SAMN09078034	SRR7124222	31571101	3977958726	3866602354	3760659677	0.972007	0.945374	0.452009	126	31318078	3912972295	3823593632	3720901531	0.977158	0.950914	0.451643	124	31318078	213516	13830	25677	0	0.58365
PRJNA464061	SAMN09078033	SRR7124223	42621875	5370356250	5228241617	5088315591	0.973537	0.947482	0.451085	126	42327808	5233482038	5117235356	4982925645	0.977788	0.952124	0.449942	123	42327808	219293	18629	56145	0	0.598932
PRJNA464061	SAMN09078032	SRR7124224	23943941	3016936566	2934819466	2854157511	0.972781	0.946045	0.457809	126	23771489	2977458477	2909966536	2831460939	0.977332	0.950966	0.457746	125	23771489	154347	10321	7784	0	0.617269
PRJNA464061	SAMN09078208	SRR7124225	22366748	2818210248	2739240991	2664713673	0.971979	0.945534	0.451759	126	22168917	2778477964	2715683537	2643229671	0.9774	0.951323	0.452218	125	22168917	171246	9870	16715	0	0.576145
PRJNA464061	SAMN09078207	SRR7124226	24911096	3138798096	3050094493	2966965105	0.97174	0.945255	0.454386	126	24690130	3064399243	2995033609	2915174815	0.977364	0.951304	0.454461	124	24690130	195536	10500	14930	0	0.550085
PRJNA464061	SAMN09078037	SRR7124227	22643466	2853076716	2769358072	2692837518	0.970657	0.943836	0.446097	126	22427074	2804700850	2740267692	2666223913	0.977027	0.950627	0.446244	125	22427074	205057	7764	3571	0	0.546779
PRJNA464061	SAMN09078036	SRR7124228	26126232	3291905232	3187089186	3094600585	0.968159	0.940064	0.446641	126	25820080	3225228288	3147439965	3058290864	0.975881	0.94824	0.447289	124	25820080	290575	9080	6497	0	0.589018
PRJNA464061	SAMN09078206	SRR7124229	33574209	4230350334	4086423870	3940994077	0.965978	0.9316	0.438329	126	33345599	4170813426	4044692371	3903013641	0.969761	0.935792	0.438174	125	33345599	208164	11579	8867	0	0.546187
PRJNA464061	SAMN09078205	SRR7124230	26581871	3349315746	3256354037	3167549804	0.972245	0.94573	0.450424	126	26371859	3298595488	3223668510	3137535876	0.977285	0.951173	0.45052	125	26371859	194895	9159	5958	0	0.57339
PRJNA464061	SAMN09078204	SRR7124231	30719815	3870696690	3762477756	3661291497	0.972041	0.9459	0.454642	126	30463384	3807525996	3721779725	3623814981	0.97748	0.951751	0.454521	124	30463384	224907	10414	21110	0	0.607318
PRJNA464061	SAMN09078203	SRR7124232	24481958	3084726708	3004789165	2925714623	0.974086	0.948452	0.451542	126	24334461	3026146102	2959452599	2883096163	0.977961	0.952729	0.450836	124	24334461	131888	8604	7005	0	0.575385
PRJNA464061	SAMN09078202	SRR7124233	29870734	3763712484	3637781048	3540240715	0.966541	0.940625	0.452747	126	29190933	3643092705	3561948773	3468923401	0.977727	0.952192	0.452789	124	29190933	203988	9994	465819	0	0.555065
PRJNA464061	SAMN09078201	SRR7124234	29675192	3739074192	3630123457	3525917887	0.970862	0.942992	0.450393	126	29431600	3687117897	3597384690	3496139543	0.975663	0.948204	0.450506	125	29431600	201940	12131	29521	0	0.600209
PRJNA464061	SAMN09078200	SRR7124235	40720401	5130770526	4986770322	4844785081	0.971934	0.944261	0.449887	126	40449893	5047240691	4925804928	4788318854	0.97594	0.9487	0.449515	124	40449893	239673	16748	14087	0	0.616894
PRJNA464061	SAMN09078199	SRR7124236	38838586	4893661836	4743183767	4602128979	0.96925	0.940426	0.446652	126	38493878	4819517925	4698503257	4561674011	0.974891	0.9465	0.446715	125	38493878	318380	16064	10264	0	0.611759
PRJNA464061	SAMN09078198	SRR7124237	16355647	2060811522	2003112868	1946219525	0.972002	0.944395	0.45959	126	16251235	2032927511	1984037500	1928791705	0.975951	0.948775	0.459225	125	16251235	95337	6645	2430	0	0.558203
PRJNA464061	SAMN09078197	SRR7124238	31272756	3940367256	3827366609	3715916540	0.971322	0.943038	0.453701	126	31059927	3878308475	3783011471	3674944494	0.975428	0.947564	0.453363	124	31059927	188414	13012	11403	0	0.600311
PRJNA464061	SAMN09078196	SRR7124239	41471710	5225435460	5073912722	4928645415	0.971003	0.943203	0.453067	126	41140887	5141872427	5017473593	4876637191	0.975807	0.948417	0.452697	124	41140887	259111	17154	54558	0	0.628069
PRJNA464061	SAMN09078195	SRR7124240	32323129	4072714254	3951421759	3830774213	0.970218	0.940595	0.449288	126	32106426	4023433891	3919483952	3801835406	0.974164	0.944923	0.449135	125	32106426	188124	13007	15572	0	0.619362
PRJNA464061	SAMN09078194	SRR7124241	43927068	5534810568	5351766805	5176559299	0.966929	0.935273	0.451755	126	43523490	5446698382	5296416528	5126190210	0.972409	0.941156	0.452444	125	43523490	361737	19364	22477	0	0.628175
PRJNA464061	SAMN09078193	SRR7124242	45926930	5786793180	5606063575	5422382901	0.968769	0.937027	0.461567	126	45638274	5611356359	5457820042	5282128468	0.972638	0.941328	0.460578	122	45638274	241039	20074	27543	0	0.571754
PRJNA464061	SAMN09078192	SRR7124243	39168304	4935206304	4782126407	4626878574	0.968982	0.937525	0.445138	126	38914542	4872572284	4739642169	4588254005	0.972719	0.941649	0.44503	125	38914542	231856	17120	4786	0	0.592519
PRJNA464061	SAMN09078191	SRR7124244	23342275	2941126650	2838933774	2740866146	0.965254	0.93191	0.442245	126	23107544	2881074061	2797851236	2703027032	0.971114	0.938201	0.442682	124	23107544	204328	10300	20103	0	0.502802
PRJNA464061	SAMN09078190	SRR7124245	18820293	2371356918	2288173183	2210150533	0.964921	0.932019	0.446649	126	18626841	2305413059	2239274798	2164324316	0.971312	0.938801	0.446148	123	18626841	168403	8394	16655	0	0.489767
PRJNA464061	SAMN09078189	SRR7124246	13018129	1640284254	1588668942	1534860843	0.968533	0.935729	0.466768	126	12937595	1618459303	1573314389	1520919717	0.972106	0.939733	0.4665	125	12937595	71995	5789	2750	0	0.483139
PRJNA464061	SAMN09078188	SRR7124247	29578196	3726852696	3603972898	3481530439	0.967029	0.934174	0.45738	126	29385748	3654732800	3548251689	3429726434	0.970865	0.938434	0.457097	124	29385748	168044	2360	22044	0	0.588615
PRJNA464061	SAMN09078187	SRR7124248	52875393	6662299518	6429458435	6208471663	0.965051	0.931881	0.446956	126	52412290	6213977699	6030760247	5826795642	0.970515	0.937692	0.443444	118	52412290	350042	4200	108861	0	0.649487
PRJNA464061	SAMN09078186	SRR7124249	33668604	4242244104	4104295056	3965795091	0.967482	0.934834	0.452381	126	33451521	4175367275	4055150646	3920420680	0.971208	0.93894	0.45224	124	33451521	192190	2925	21968	0	0.61209
PRJNA464061	SAMN09078185	SRR7124250	34237997	4313987622	4168572419	4024893912	0.966292	0.932987	0.44307	126	33984472	4260303042	4134869678	3994695271	0.970558	0.937655	0.443378	125	33984472	233736	2967	16822	0	0.603607
PRJNA464061	SAMN09078184	SRR7124251	43818940	5521186440	5337316780	5165585698	0.966697	0.935593	0.441768	126	43394070	5434654977	5286120958	5119438939	0.972669	0.941999	0.442338	125	43394070	400800	17537	6533	0	0.628597
PRJNA464061	SAMN09078183	SRR7124252	24384754	3072479004	2962231778	2859553552	0.964118	0.930699	0.442209	126	24127918	2992910473	2903931856	2805162266	0.97027	0.937269	0.442097	124	24127918	211729	1913	43194	0	0.515566
PRJNA464061	SAMN09078182	SRR7124253	35225863	4438458738	4278404212	4126081215	0.963939	0.92962	0.459121	126	34874870	4306902216	4176700873	4030539362	0.969769	0.935833	0.458594	123	34874870	270451	2861	77681	0	0.601929
PRJNA464061	SAMN09078181	SRR7124254	15467540	1948910040	1888461819	1827106746	0.968984	0.937502	0.454658	126	15382717	1915341148	1862194280	1802728553	0.972252	0.941205	0.454014	124	15382717	75947	1260	7616	0	0.475711
PRJNA464061	SAMN09078180	SRR7124255	35222071	4437980946	4281657673	4138541798	0.964776	0.932528	0.453983	126	34822403	4343204147	4218525701	4080276650	0.971293	0.939462	0.454282	124	34822403	292861	2622	104185	0	0.627108
PRJNA464061	SAMN09078179	SRR7124256	42861098	5400498348	5203718161	5031103198	0.963563	0.9316	0.44388	126	42266699	5238745837	5089343920	4924331153	0.971481	0.939983	0.443834	123	42266699	373561	3364	217474	0	0.719619
PRJNA464061	SAMN09078298	SRR7124257	47351305	5966264430	5747764106	5550071625	0.963377	0.930242	0.456928	126	46762400	5807223879	5636172011	5446300490	0.970545	0.937849	0.456816	124	46762400	406035	3619	179251	0	0.666308
PRJNA464061	SAMN09078297	SRR7124258	34791550	4383735300	4216217957	4068040433	0.961787	0.927985	0.440278	126	34342551	4296475001	4166469293	4023069851	0.969741	0.936365	0.441687	125	34342551	421523	2696	24780	0	0.68359
PRJNA464061	SAMN09078296	SRR7124259	37190413	4685992038	4516807175	4358996496	0.963896	0.930219	0.44287	126	36770573	4523844915	4389390149	4239391404	0.970279	0.937121	0.442039	123	36770573	284246	2929	132665	0	0.544661
PRJNA464061	SAMN09078295	SRR7124260	33758225	4253536350	4106463938	3973194887	0.965423	0.934092	0.449618	126	33389118	4136481505	4023178550	3895380502	0.972609	0.941714	0.449413	123	33389118	335686	2880	30541	0	0.588527
PRJNA464061	SAMN09078294	SRR7124261	24009516	3025199016	2919065403	2824525467	0.964917	0.933666	0.449293	126	23736121	2910893161	2831361842	2741874302	0.972678	0.941936	0.448081	122	23736121	247544	2072	23779	0	0.540811
PRJNA464061	SAMN09078293	SRR7124262	25225880	3178460880	3081819308	2984643149	0.969595	0.939022	0.447505	126	25057923	3142051752	3058512309	2963707641	0.973412	0.94324	0.447499	125	25057923	152103	10032	5822	0	0.590405
PRJNA464061	SAMN09078292	SRR7124263	19759796	2489734296	2393142572	2312475266	0.961204	0.928804	0.446707	126	19425268	2447583768	2378026461	2299623266	0.971581	0.939548	0.450177	126	19425268	332820	1708	0	0	0.570236
PRJNA464061	SAMN09078291	SRR7124264	24212254	3050744004	2960900008	2870545110	0.97055	0.940933	0.46159	126	24068402	3005468866	2928119793	2840273721	0.974264	0.945035	0.461516	124	24068402	135745	2070	6037	0	0.526682
PRJNA464061	SAMN09078290	SRR7124265	34082180	4294354680	4163617838	4033684989	0.969556	0.939299	0.449226	126	33850421	4218470947	4107032054	3980984177	0.973583	0.943703	0.44879	124	33850421	203176	13747	14836	0	0.586668
PRJNA464061	SAMN09078289	SRR7124266	32187717	4055652342	3937392942	3818282222	0.970841	0.941472	0.449507	126	31990705	4003776243	3900987232	3784917863	0.974327	0.945337	0.449337	125	31990705	171848	12938	12226	0	0.618308
PRJNA464061	SAMN09078288	SRR7124267	29301256	3691958256	3573938428	3459737916	0.968033	0.937101	0.443879	126	29059503	3640066579	3541456383	3430328810	0.97291	0.942381	0.444181	125	29059503	221825	11659	8269	0	0.580982
PRJNA464061	SAMN09078287	SRR7124268	88462006	11146212756	10769041392	10443040608	0.966161	0.936914	0.458272	126	86497468	10490479397	10235458648	9956306223	0.97569	0.94908	0.456172	121	86497468	1762416	161208	40914	0	0.217886
PRJNA464061	SAMN09078286	SRR7124269	97496050	12284502300	11858965233	11491341586	0.96536	0.935434	0.461908	126	95304364	11534143372	11247426558	10932649444	0.975142	0.947851	0.4598	121	95304364	1889524	175578	126584	0	0.193502
PRJNA464061	SAMN09078285	SRR7124270	101352060	12770359560	12341335419	11975944345	0.966405	0.937792	0.452005	126	99036048	11993227762	11708421559	11397528127	0.976253	0.95033	0.449657	121	99036048	2064110	185052	66850	0	0.239711
PRJNA464061	SAMN09078284	SRR7124271	105118408	13244919408	12771518772	12357517965	0.964258	0.933001	0.456352	126	102803526	12500832587	12173062046	11815618912	0.97378	0.945187	0.454332	121	102803526	2103062	189732	22088	0	0.215074
PRJNA464061	SAMN09078283	SRR7124272	85236794	10739836044	10375215972	10059732350	0.96605	0.936675	0.455827	126	83350072	10074087941	9828833090	9560029446	0.975655	0.948972	0.453339	120	83350072	1706494	155572	24656	0	0.137561
PRJNA464061	SAMN09078282	SRR7124273	109721766	13824942516	13304991937	12863451962	0.96239	0.930452	0.461283	126	106800098	12971189823	12628500546	12254344513	0.973581	0.944736	0.459177	121	106800098	2695558	184400	41710	0	0.216982
PRJNA464061	SAMN09078281	SRR7124274	98929072	12465063072	12001957919	11600785149	0.962848	0.930664	0.449696	126	96564806	11789295659	11468383307	11119358868	0.972779	0.943174	0.447685	122	96564806	2184276	165150	14840	0	0.172063
PRJNA464061	SAMN09078280	SRR7124275	292512022	36856514772	35645273719	34578473251	0.967136	0.938192	0.437916	126	286491410	35067648230	34227673081	33295867150	0.976047	0.949475	0.435883	122	286491410	5909102	87194	24316	0	0.177942
PRJNA464061	SAMN09078279	SRR7124276	112466924	14170832424	13612667534	13153804719	0.960612	0.928231	0.442509	126	109239196	13342096429	12976967376	12584122982	0.972633	0.943189	0.440366	122	109239196	2896550	187102	144076	0	0.164969
PRJNA464061	SAMN09078278	SRR7124277	86472748	10895566248	10423199199	10026315190	0.956646	0.92022	0.449674	126	83994718	10212799027	9895879431	9557671848	0.968968	0.935852	0.447046	121	83994718	2309572	141356	27102	0	0.178632
PRJNA464061	SAMN09078277	SRR7124278	98115798	12362590548	11844460823	11426752261	0.958089	0.924301	0.451019	126	95092188	11501035801	11175033360	10822992199	0.971655	0.941045	0.448321	120	95092188	2573686	159946	289978	0	0.191623
PRJNA464061	SAMN09078276	SRR7124279	104767366	13200688116	12709720754	12301482600	0.962807	0.931882	0.453619	126	102061816	12355022494	12032898649	11688403155	0.973928	0.946045	0.451163	121	102061816	2516576	171912	17062	0	0.209307
PRJNA464061	SAMN09078275	SRR7124280	92165032	11612794032	11175783488	10815423820	0.962368	0.931337	0.442321	126	89772624	10869390330	10582798611	10277554789	0.973633	0.94555	0.439532	121	89772624	2185816	149200	57392	0	0.204999
PRJNA464061	SAMN09078274	SRR7124281	107961764	13603182264	13065420361	12640637026	0.960468	0.929241	0.449802	126	104556980	12890735152	12546018854	12183903774	0.973259	0.945167	0.448474	123	104556980	3216704	177894	10186	0	0.212298
PRJNA464061	SAMN09078273	SRR7124282	108560814	13678662564	12758755408	12235294363	0.932749	0.89448	0.443435	126	100078872	12267094381	11846761599	11423939444	0.965735	0.931267	0.443213	122	100078872	7814622	164204	503116	0	0.171018
PRJNA464061	SAMN09078269	SRR7124283	105677640	13315382640	12778111669	12355554704	0.95965	0.927916	0.449436	126	102282336	12640030444	12295074316	11932629761	0.972709	0.944035	0.448322	123	102282336	3194844	172112	28348	0	0.192928
PRJNA464061	SAMN09078268	SRR7124284	107498836	13544853336	13009837823	12599257649	0.9605	0.930188	0.442559	126	103924000	12744198151	12415440640	12069297012	0.974203	0.947042	0.440848	122	103924000	3386626	161698	26512	0	0.215805
PRJNA464061	SAMN09078267	SRR7124285	88639108	11168527608	10739055254	10402937740	0.961546	0.931451	0.450328	126	85930658	10533190740	10262553509	9974193688	0.974306	0.94693	0.44889	122	85930658	2532442	133312	42696	0	0.20953
PRJNA464061	SAMN09078266	SRR7124286	101795094	12826181844	12275318714	11874074171	0.957052	0.925768	0.448584	126	97824998	12015749131	11693362833	11355381637	0.97317	0.945042	0.447285	122	97824998	3753614	151234	65248	0	0.206778
PRJNA464061	SAMN09078272	SRR7124287	113228534	14266795284	13678731472	13208495255	0.958781	0.925821	0.443489	126	109807630	13447818144	13066393662	12665831909	0.971637	0.94185	0.441495	122	109807630	3184986	169768	66150	0	0.216211
PRJNA464061	SAMN09078271	SRR7124288	104299138	13141691388	12586449739	12168023960	0.95775	0.92591	0.450177	126	100560542	12345287044	12008149190	11653022146	0.972691	0.943925	0.448623	122	100560542	3521030	154210	63356	0	0.21488
PRJNA464061	SAMN09078270	SRR7124289	82339610	10374790860	9956069744	9631304095	0.959641	0.928337	0.450016	126	79602440	9775359664	9513513500	9237379647	0.973214	0.944966	0.448654	122	79602440	2543586	158304	35280	0	0.184876
PRJNA464061	SAMN09078265	SRR7124290	105244404	13260794904	12761988189	12354977891	0.962385	0.931692	0.450498	126	102327980	12503625808	12176744390	11828639316	0.973857	0.946017	0.448592	122	102327980	2635796	203430	77198	0	0.181892
PRJNA464061	SAMN09078264	SRR7124291	97984998	12346109748	11882192021	11520457209	0.962424	0.933124	0.447238	126	94993900	11608011520	11319293389	11012882873	0.975128	0.948731	0.445549	122	94993900	2733178	191224	66696	0	0.225642
PRJNA464061	SAMN09078263	SRR7124292	108966310	13729755060	13095138781	12642513446	0.953778	0.920811	0.444215	126	104505098	12680961042	12323969019	11948460101	0.971848	0.942236	0.442277	121	104505098	3503244	207742	750226	0	0.134377
PRJNA464061	SAMN09078262	SRR7124293	113132382	14254680132	13749025637	13326225085	0.964527	0.934867	0.457291	126	110300178	13303236588	12974444384	12619554136	0.975285	0.948608	0.454669	120	110300178	2563400	218800	50004	0	0.216082
PRJNA464061	SAMN09078261	SRR7124294	101481190	12786629940	12362130010	12003987671	0.966801	0.938792	0.459499	126	99075398	11913186070	11638464909	11338263144	0.97694	0.951741	0.456803	120	99075398	2155458	177188	73146	0	0.20956
PRJNA464061	SAMN09078260	SRR7124295	111742852	14079599352	13624141134	13227532509	0.967651	0.939482	0.461729	126	109393744	13257898574	12946483777	12605160909	0.976511	0.950766	0.4596	121	109393744	2125288	193802	30018	0	0.200387
PRJNA464061	SAMN09078259	SRR7124296	115553786	14559777036	14089628628	13685504858	0.967709	0.939953	0.460296	126	113022312	13682923528	13367770152	13023447125	0.976967	0.951803	0.458003	121	113022312	2295086	203694	32694	0	0.186055
PRJNA464061	SAMN09078258	SRR7124297	74697254	9411854004	9049640993	8749394098	0.961515	0.929614	0.461137	126	72692062	8796281204	8561694829	8307834050	0.973331	0.944471	0.45857	121	72692062	1779910	128070	97212	0	0.161498
PRJNA464061	SAMN09078257	SRR7124298	81252414	10237804164	9820123289	9505322532	0.959202	0.928453	0.456645	126	78431680	9527210968	9281192416	9017126635	0.974177	0.94646	0.454564	121	78431680	2353546	139040	328148	0	0.166738
PRJNA464061	SAMN09078256	SRR7124299	106984044	13479989544	13016901199	12617073309	0.965646	0.935985	0.460587	126	104525848	12677848586	12363768043	12021950523	0.975226	0.948264	0.458367	121	104525848	2230222	193236	34738	0	0.202255
PRJNA464061	SAMN09078255	SRR7124300	102913138	12967055388	12522768473	12138160302	0.965737	0.936077	0.462148	126	100608430	12185986161	11884298122	11555079818	0.975243	0.948227	0.459878	121	100608430	2054608	185240	64860	0	0.205184
PRJNA464061	SAMN09078254	SRR7124301	82766498	10428578748	10072506710	9769840029	0.965856	0.936833	0.463193	126	80790922	9754848713	9520391810	9264502775	0.975965	0.949733	0.460998	120	80790922	1737884	150966	86726	0	0.208061
PRJNA464061	SAMN09078253	SRR7124302	92717974	11682464724	11251979231	10879269513	0.963151	0.931248	0.462539	126	90503020	10995907376	10701044397	10380605809	0.973184	0.944043	0.460487	121	90503020	1958022	165688	91244	0	0.177719
PRJNA464061	SAMN09078252	SRR7124303	89287750	11250256500	10881265081	10556252538	0.967202	0.938312	0.463985	126	87422342	10499124680	10249783758	9974770023	0.976251	0.950057	0.461318	120	87422342	1673192	163230	28986	0	0.207778
PRJNA464061	SAMN09078251	SRR7124304	141734412	17858535912	17285773267	16803156086	0.967928	0.940903	0.45703	126	138420458	16853818710	16473706576	16062002261	0.977447	0.953019	0.454773	121	138420458	3033098	240502	40354	0	0.187685
PRJNA464061	SAMN09078250	SRR7124305	72976176	9194998176	8909345233	8664095674	0.968934	0.942262	0.45571	126	71417438	8771277641	8573959518	8359401419	0.977504	0.953043	0.454237	122	71417438	1432332	122284	4122	0	0.184964
PRJNA464061	SAMN09078249	SRR7124306	128636542	16208204292	15639735999	15198148088	0.964927	0.937682	0.446927	126	124868034	15315700775	14960667670	14581527029	0.976819	0.952064	0.445449	122	124868034	3498172	214432	55904	0	0.219005
PRJNA464061	SAMN09078248	SRR7124307	126021788	15878745288	15284613019	14800152730	0.962583	0.932073	0.454827	126	122502426	15025873066	14635714942	14219032678	0.974034	0.946303	0.453044	122	122502426	3240620	206084	72658	0	0.222514
PRJNA464061	SAMN09078247	SRR7124308	255973378	32252645628	31268398887	30366300129	0.969483	0.941513	0.441796	126	251148990	30771167267	30080862428	29286376164	0.977567	0.951747	0.439848	122	251148990	4722204	81782	20402	0	0.122783
PRJNA464061	SAMN09078246	SRR7124309	3380701	172415751	165830475	159466982	0.961806	0.924898	0.508734	51	3363899	171558849	165606293	159316646	0.965303	0.928641	0.508779	51	3363899	16616	186	0	0	0.77098
PRJNA464061	SAMN09078245	SRR7124310	4524353	230742003	221719098	213024600	0.960896	0.923216	0.504372	51	4501064	229554264	221401472	212811059	0.964484	0.927062	0.504421	51	4501064	23068	221	0	0	0.771405
PRJNA464061	SAMN09078244	SRR7124311	8157864	416051064	401028328	385943079	0.963892	0.927634	0.517947	51	8118648	414051048	400492443	385579811	0.967254	0.931237	0.518007	51	8118648	38766	450	0	0	0.797169
PRJNA464061	SAMN09078243	SRR7124312	9267402	472637502	454644498	436707077	0.961931	0.923979	0.511438	51	9221634	470303334	454029931	436293173	0.965398	0.927685	0.51149	51	9221634	45285	483	0	0	0.806189
PRJNA464061	SAMN09078242	SRR7124313	7056231	359867781	356977432	352644989	0.991968	0.979929	0.523481	51	7047508	359422908	356866410	352567215	0.992887	0.980926	0.523486	51	7047508	8593	130	0	0	0.859564
PRJNA464061	SAMN09078241	SRR7124314	5366289	273680739	265081842	256841410	0.968581	0.938471	0.49713	51	5335287	272099637	264729864	256603407	0.972915	0.943049	0.497161	51	5335287	30574	428	0	0	0.750363
PRJNA464061	SAMN09078240	SRR7124315	3893524	198569724	192558288	186613176	0.969726	0.939787	0.511651	51	3870385	197389635	192286450	186430237	0.974147	0.944478	0.511725	51	3870385	22820	319	0	0	0.800123
PRJNA464061	SAMN09078239	SRR7124316	4762424	242883624	234882053	227370177	0.967056	0.936128	0.496706	51	4731598	241311498	234521482	227128826	0.971862	0.941227	0.496754	51	4731598	30456	370	0	0	0.769841
PRJNA464061	SAMN09078328	SRR7124317	3811857	194404707	187966029	181910173	0.96688	0.935729	0.493272	51	3788569	193217019	187695799	181727245	0.971425	0.940534	0.493303	51	3788569	22987	301	0	0	0.74756
PRJNA464061	SAMN09078327	SRR7124318	4412992	225062592	217962946	211121107	0.968455	0.938055	0.504531	51	4388987	223838337	217692919	210940878	0.972545	0.94238	0.504563	51	4388987	23654	351	0	0	0.766831
PRJNA464061	SAMN09078326	SRR7124319	5848974	298297674	289124574	280200115	0.969249	0.939331	0.507413	51	5817627	296698977	288763518	279956742	0.973254	0.943572	0.507468	51	5817627	30897	450	0	0	0.821741
PRJNA464061	SAMN09078325	SRR7124320	8044238	410256138	394989774	379935993	0.962788	0.926095	0.509299	51	8005951	408303501	394473032	379585410	0.966127	0.929665	0.509354	51	8005951	37840	447	0	0	0.794164
PRJNA464061	SAMN09078324	SRR7124321	5490737	280027587	271270749	262856699	0.968729	0.938681	0.509544	51	5459255	278422005	270913216	262616396	0.973031	0.943231	0.509609	51	5459255	31034	448	0	0	0.798612
PRJNA464061	SAMN09078323	SRR7124322	8613242	439275342	425383793	412122822	0.968376	0.938188	0.504401	51	8563448	436735848	424779236	411713124	0.972623	0.942705	0.504441	51	8563448	49133	661	0	0	0.817739
PRJNA464061	SAMN09078322	SRR7124323	6144667	313378017	303104808	293383389	0.967218	0.936196	0.509385	51	6108165	311516415	302659221	293083800	0.971567	0.940829	0.509432	51	6108165	36035	467	0	0	0.812102
PRJNA464061	SAMN09078321	SRR7124324	7465061	380718111	369238185	357904916	0.969847	0.940079	0.510084	51	7423596	378603396	368744635	357573052	0.97396	0.944453	0.510146	51	7423596	40883	582	0	0	0.811384
PRJNA464061	SAMN09078320	SRR7124325	9901897	504996747	489087375	473637804	0.968496	0.937903	0.505336	51	9846045	502148295	488447815	473206429	0.972716	0.942364	0.505382	51	9846045	55074	778	0	0	0.812536
PRJNA464061	SAMN09078319	SRR7124326	8543332	435709932	418990548	402831489	0.961627	0.924541	0.50311	51	8500755	433538505	418420394	402443297	0.965129	0.928276	0.50314	51	8500755	42137	440	0	0	0.833432
PRJNA464061	SAMN09078318	SRR7124327	8383000	427533000	411773802	396326689	0.963139	0.927008	0.504091	51	8344332	425560932	411250281	395967864	0.966372	0.930461	0.504137	51	8344332	38244	424	0	0	0.835638
PRJNA464061	SAMN09078317	SRR7124328	8303137	423459987	406525495	390252724	0.960009	0.921581	0.502739	51	8257393	421127043	405855147	389790895	0.963736	0.92559	0.502799	51	8257393	45325	419	0	0	0.835128
PRJNA464061	SAMN09078316	SRR7124329	8867503	452242653	436262362	420225688	0.964664	0.929204	0.512512	51	8827459	450200409	435725383	419862645	0.967848	0.932613	0.512565	51	8827459	39591	453	0	0	0.807248
PRJNA464061	SAMN09078315	SRR7124330	7080407	361100757	347553507	334358987	0.962483	0.925944	0.506772	51	7045730	359332230	347074197	334030058	0.965887	0.929586	0.506828	51	7045730	34292	385	0	0	0.797212
PRJNA464061	SAMN09078314	SRR7124331	8006993	408356643	393488323	378364871	0.96359	0.926555	0.531691	51	7969896	406464696	392964277	378011315	0.966786	0.929998	0.531769	51	7969896	36673	424	0	0	0.839743
PRJNA464061	SAMN09078313	SRR7124332	8805967	449104317	433504695	417917775	0.965265	0.930558	0.507382	51	8764759	447002709	432957934	417549116	0.96858	0.934109	0.507436	51	8764759	40767	441	0	0	0.786416
PRJNA464061	SAMN09078312	SRR7124333	7234784	368973984	355038615	341386354	0.962232	0.925232	0.510277	51	7196280	367010280	354486326	341008460	0.965876	0.929152	0.510324	51	7196280	38189	315	0	0	0.833514
PRJNA464061	SAMN09078311	SRR7124334	10011801	510601851	492299297	474055860	0.964155	0.928426	0.510027	51	9957878	507851778	491526172	473526750	0.967854	0.932411	0.510086	51	9957878	53389	534	0	0	0.814583
PRJNA464061	SAMN09078310	SRR7124335	6632049	338234499	325566825	313188609	0.962548	0.925951	0.504786	51	6598498	336523398	325093698	312865285	0.966036	0.929698	0.504842	51	6598498	33221	330	0	0	0.785086
PRJNA464061	SAMN09078309	SRR7124336	5298869	270242319	259008333	247938723	0.95843	0.917468	0.511484	51	5272277	268886127	258636979	247684564	0.961883	0.92115	0.511586	51	5272277	26329	263	0	0	0.800421
PRJNA464061	SAMN09078308	SRR7124337	5382761	274520811	263946060	253635702	0.961479	0.923922	0.508103	51	5355640	273137640	263566941	253375766	0.96496	0.927649	0.508152	51	5355640	26822	299	0	0	0.77257
PRJNA464061	SAMN09078307	SRR7124338	8401651	428484201	413189676	398156850	0.964306	0.929222	0.506922	51	8361287	426425637	412649209	397789252	0.967693	0.932846	0.506974	51	8361287	39926	438	0	0	0.798588
PRJNA464061	SAMN09078306	SRR7124339	9531152	486088752	470942657	456405284	0.968841	0.938934	0.509433	51	9479514	483455214	470336580	455998075	0.972865	0.943206	0.50948	51	9479514	50900	738	0	0	0.833231
PRJNA464061	SAMN09078305	SRR7124340	9903569	505082019	489492780	474419194	0.969135	0.939291	0.505367	51	9850733	502387383	488859180	473987081	0.973072	0.943469	0.50541	51	9850733	52080	756	0	0	0.824997
PRJNA464061	SAMN09078304	SRR7124341	7473647	381155997	368239500	355880299	0.966112	0.933687	0.502606	51	7427836	378819636	367642456	355470642	0.970495	0.938364	0.502644	51	7427836	45232	579	0	0	0.817004
PRJNA464061	SAMN09078303	SRR7124342	3245302	165510402	159437978	153451461	0.963311	0.927141	0.522294	51	3229781	164718831	159228630	153310749	0.966669	0.930742	0.522338	51	3229781	15353	168	0	0	0.810472
PRJNA464061	SAMN09078302	SRR7124343	11147688	568532088	551146703	534075950	0.969421	0.939395	0.497322	51	11088067	565491417	550433506	533592061	0.973372	0.94359	0.497357	51	11088067	58750	871	0	0	0.803888
PRJNA464061	SAMN09078150	SRR7124344	5398597	275328447	266710459	258450774	0.968699	0.9387	0.510286	51	5368374	273787074	266346853	258202919	0.972825	0.943079	0.510339	51	5368374	29803	420	0	0	0.804944
PRJNA464061	SAMN09078149	SRR7124345	3249465	165722715	161036387	156348826	0.971722	0.943436	0.527931	51	3233122	164889222	160847158	156222017	0.975486	0.947436	0.527971	51	3233122	16094	249	0	0	0.798662
PRJNA464061	SAMN09078148	SRR7124346	9012853	459655503	445019054	430982529	0.968158	0.937621	0.51177	51	8958528	456884928	444318393	430504823	0.972495	0.942261	0.511813	51	8958528	53616	709	0	0	0.812417
PRJNA464061	SAMN09078301	SRR7124347	9091258	463654158	449254987	435195751	0.968944	0.938621	0.504846	51	9035208	460795608	448533992	434701925	0.97339	0.943373	0.504909	51	9035208	55357	693	0	0	0.809564
PRJNA464061	SAMN09078300	SRR7124348	9330805	475871055	461090654	446870077	0.96894	0.939057	0.509111	51	9277711	473163261	460438637	446424250	0.97310700000000006	0.943489	0.509161	51	9277711	52352	742	0	0	0.823951
PRJNA464061	SAMN09078299	SRR7124349	5184985	264434235	255280884	246387108	0.965385	0.931752	0.507749	51	5155858	262948758	254925374	246146394	0.969487	0.9361	0.507863	51	5155858	28732	395	0	0	0.783111
PRJNA464061	SAMN09078152	SRR7124350	17315158	883073058	876310458	865137205	0.992342	0.979689	0.518852	51	17295464	882068664	876029927	864931293	0.993154	0.980571	0.518853	51	17295464	19460	234	0	0	0.87299
PRJNA464061	SAMN09078151	SRR7124351	4249411	216719961	210275151	204003961	0.970262	0.941325	0.510705	51	4226512	215552112	210003932	203819221	0.974261	0.945568	0.510758	51	4226512	22568	331	0	0	0.791461
PRJNA464061	SAMN09078147	SRR7124352	28252608	1440883008	1433232624	1418387399	0.99469	0.984388	0.516224	51	28237035	1440088785	1432981622	1418195672	0.995065	0.984797	0.516224	51	28237035	15314	259	0	0	0.881129
PRJNA464061	SAMN09078146	SRR7124353	4754104	242459304	232910133	223684404	0.960615	0.922565	0.507296	51	4729581	241208631	232583312	223463592	0.964241	0.926433	0.507344	51	4729581	24301	222	0	0	0.768116
PRJNA464061	SAMN09078145	SRR7124354	5616464	286439664	278310146	269963071	0.971619	0.942478	0.496746	51	5595264	285358464	278024463	269762307	0.974299	0.945345	0.496831	51	5595264	20636	564	0	0	0.778111
PRJNA464061	SAMN09078144	SRR7124355	3623465	184796715	179302477	173726158	0.970269	0.940093	0.502975	51	3609076	184062876	179099322	173584226	0.973033	0.94307	0.503069	51	3609076	13996	393	0	0	0.75367
PRJNA464061	SAMN09078143	SRR7124356	6105152	311362752	303046551	294317337	0.973291	0.945255	0.511612	51	6083552	310261152	302756401	294114273	0.975812	0.947957	0.511692	51	6083552	20912	688	0	0	0.815838
PRJNA464061	SAMN09078142	SRR7124357	3984229	203195679	197801843	192126546	0.973455	0.945525	0.519612	51	3970769	202509219	197620067	192000705	0.975857	0.948108	0.519691	51	3970769	13038	422	0	0	0.788434
PRJNA464061	SAMN09078141	SRR7124358	4543829	231735279	225745001	219422543	0.97415	0.946867	0.513432	51	4527276	230891076	225521943	219268084	0.976746	0.94966	0.513513	51	4527276	16078	475	0	0	0.807702
PRJNA464061	SAMN09078140	SRR7124359	12367461	630740511	610530652	591501603	0.967959	0.937789	0.497305	51	12282315	626398065	609607448	590869935	0.973195	0.943282	0.497303	51	12282315	83596	1550	0	0	0.839886
PRJNA464061	SAMN09078139	SRR7124360	10422047	531524397	514796289	499114512	0.96852799999999994	0.939025	0.494712	51	10347128	527703528	513940137	498527647	0.973918	0.944712	0.49469	51	10347128	73601	1318	0	0	0.845327
PRJNA464061	SAMN09078138	SRR7124361	11295955	576093705	557748359	540369447	0.968156	0.937989	0.488503	51	11216940	572063940	556859290	539755569	0.973421	0.943523	0.488489	51	11216940	77650	1365	0	0	0.824484
PRJNA464061	SAMN09078137	SRR7124362	5003719	255189669	247453179	240038941	0.969683	0.94063	0.506041	51	4969278	253433178	247069982	239780238	0.974892	0.946128	0.506064	51	4969278	33813	628	0	0	0.801743
PRJNA464061	SAMN09078136	SRR7124363	6978289	355892739	343652106	332490468	0.965606	0.934243	0.504036	51	6927386	353296686	343069052	332093373	0.971051	0.939984	0.504046	51	6927386	50141	762	0	0	0.804861
PRJNA464061	SAMN09078135	SRR7124364	6240863	318284013	306744733	295204730	0.963745	0.927488	0.52859	51	6212008	316812408	306360686	294948446	0.96701	0.930988	0.528642	51	6212008	28539	316	0	0	0.826581
PRJNA464061	SAMN09078134	SRR7124365	6534547	333261897	322714500	312719360	0.968351	0.938359	0.510118	51	6490599	331020549	322240511	312401993	0.973476	0.943754	0.51013	51	6490599	43168	780	0	0	0.80592
PRJNA464061	SAMN09078133	SRR7124366	8350273	425863923	412553913	399737480	0.968746	0.938651	0.508956	51	8305274	423568974	412044231	399394003	0.972791	0.942926	0.509002	51	8305274	44336	663	0	0	0.796808
PRJNA464061	SAMN09078132	SRR7124367	10264818	523505718	518364939	511280470	0.99018	0.976647	0.527489	51	10251978	522850878	518184979	511152619	0.991076	0.977626	0.527486	51	10251978	12663	177	0	0	0.872364
PRJNA464061	SAMN09078131	SRR7124368	8537909	435433359	418598816	402206796	0.961338	0.923693	0.513064	51	8495347	433262697	418034291	401826443	0.964852	0.927443	0.513126	51	8495347	42120	442	0	0	0.80795
PRJNA464061	SAMN09078130	SRR7124369	7771716	396357516	381298059	366601713	0.962005	0.924927	0.516714	51	7734155	394441905	380768469	366244047	0.965335	0.928512	0.516756	51	7734155	37166	395	0	0	0.766744
PRJNA464061	SAMN09078129	SRR7124370	26884847	2043248372	1991715001	1961899113	0.974779	0.960186	0.499966	76	26773201	2034763276	1987218729	1958116477	0.976634	0.962331	0.500353	76	26773201	111555	91	0	0	0.863718
PRJNA464061	SAMN09078128	SRR7124371	15499162	1177936312	1150481010	1131553837	0.976692	0.960624	0.508665	76	15433969	1172981644	1147911916	1129429510	0.978627	0.962871	0.509207	76	15433969	65193	0	0	0	0.840005
PRJNA464061	SAMN09078127	SRR7124372	19150904	1455468704	1406381378	1377579325	0.966274	0.946485	0.512166	76	19062065	1448716940	1402757795	1374485466	0.968276	0.948761	0.51246	76	19062065	88786	53	0	0	0.828745
PRJNA464061	SAMN09078126	SRR7124373	22975912	1746169312	1679745235	1644266477	0.96196	0.941642	0.510339	76	22842973	1736065948	1674366214	1639730947	0.96446	0.94451	0.510845	76	22842973	132879	60	0	0	0.845543
PRJNA464061	SAMN09078125	SRR7124374	12857971	977205796	955714081	941505306	0.978007	0.963467	0.511126	76	12822195	974486820	954276520	940297675	0.979261	0.964916	0.511364	76	12822195	35776	0	0	0	0.855656
PRJNA464061	SAMN09078030	SRR7124375	11972135	909882260	892541669	887579591	0.980942	0.975488	0.518762	76	11969694	909696744	892405137	887446434	0.980992	0.975541	0.518778	76	11969694	287	2154	0	0	0.805754
PRJNA464061	SAMN09078029	SRR7124376	16101661	1223726236	1192637642	1175810400	0.974595	0.960844	0.497553	76	16029559	1218246484	1189796047	1173457169	0.976646	0.963235	0.498115	76	16029559	72102	0	0	0	0.835125
PRJNA464061	SAMN09078028	SRR7124377	13444188	1021758288	995048593	978144288	0.973859	0.957315	0.513131	76	13381872	1017022272	992575569	976087529	0.975962	0.95975	0.513697	76	13381872	62316	0	0	0	0.824637
PRJNA464061	SAMN09078178	SRR7124378	17233656	1309757856	1279554421	1272002781	0.97694	0.971174	0.524417	76	17233570	1309751320	1279551303	1272000566	0.976942	0.971177	0.524417	76	17233570	65	21	0	0	0.904628
PRJNA464061	SAMN09078124	SRR7124379	17531196	1332370896	1284995168	1257093001	0.964443	0.943501	0.515688	76	17462733	1327167708	1282193548	1254699149	0.966113	0.945396	0.51587	76	17462733	68416	47	0	0	0.834722
PRJNA464061	SAMN09078123	SRR7124380	18513380	1407016880	1370330260	1349736255	0.973926	0.959289	0.496933	76	18436733	1401191708	1367298179	1347212812	0.975811	0.961476	0.497428	76	18436733	76647	0	0	0	0.84332
PRJNA464061	SAMN09078031	SRR7124381	12948060	984052560	958818553	940718512	0.974357	0.955964	0.53875	76	12900472	980435872	956891113	939099821	0.975985	0.957839	0.539038	76	12900472	47588	0	0	0	0.832402
PRJNA464061	SAMN09078177	SRR7124382	14168979	1076842404	1054456846	1038790916	0.979212	0.964664	0.509787	76	14128751	1073785076	1052836058	1037415941	0.98049	0.96613	0.510022	76	14128751	40228	0	0	0	0.798859
PRJNA464061	SAMN09078176	SRR7124383	14255034	1083382584	1050374794	1036186548	0.969533	0.956436	0.536699	76	14231109	1081564284	1049383847	1035340512	0.970246	0.957262	0.536783	76	14231109	23514	411	0	0	0.811853
PRJNA464061	SAMN09078175	SRR7124384	11079440	842037440	821208044	809418234	0.975263	0.961262	0.500422	76	11022134	837682184	818935237	807523747	0.97762	0.963998	0.501067	76	11022134	57306	0	0	0	0.804579
PRJNA464061	SAMN09078174	SRR7124385	10266608	780262208	757757649	743297040	0.971158	0.952625	0.534966	76	10233897	777776172	756409541	742141371	0.972529	0.954184	0.53511	76	10233897	32711	0	0	0	0.805601
PRJNA464061	SAMN09078173	SRR7124386	19306321	1467280396	1430379695	1404348996	0.974851	0.95711	0.511782	76	19246816	1462758016	1427976397	1402315009	0.976222	0.958679	0.512044	76	19246816	59505	0	0	0	0.831309
PRJNA464061	SAMN09078172	SRR7124387	14850710	1128653960	1101597200	1081453960	0.976027	0.95818	0.526365	76	14799166	1124736616	1099524986	1079719545	0.977584	0.959975	0.526706	76	14799166	51544	0	0	0	0.830819
PRJNA464061	SAMN09078171	SRR7124388	20129783	1529863508	1487530144	1459488124	0.972329	0.953999	0.527286	76	20072652	1525521552	1485178582	1457469686	0.973555	0.955391	0.52743	76	20072652	57131	0	0	0	0.820682
PRJNA464061	SAMN09078170	SRR7124389	15098378	1147476728	1118486129	1099451298	0.974735	0.958147	0.52449	76	15049532	1143764432	1116494370	1097758437	0.976158	0.959777	0.524715	76	15049532	48846	0	0	0	0.806288
PRJNA464061	SAMN09078169	SRR7124390	16216048	1232419648	1197161822	1178307141	0.971391	0.956092	0.50282	76	16122005	1225272380	1193449516	1175246161	0.974028	0.959171	0.503574	76	16122005	93996	47	0	0	0.803419
PRJNA464061	SAMN09078168	SRR7124391	17985514	1366899064	1323767008	1298435086	0.968445	0.949913	0.51318	76	17871200	1358211200	1319228657	1294671674	0.971299	0.953218	0.513943	76	17871200	114263	51	0	0	0.811879
PRJNA464061	SAMN09078167	SRR7124392	15092853	1147056828	1112236640	1093722678	0.969644	0.953503	0.501514	76	14998396	1139878096	1108506166	1090635083	0.972478	0.9568	0.502321	76	14998396	94412	45	0	0	0.825041
PRJNA464061	SAMN09078166	SRR7124393	38509909	2926753084	2847563046	2810665500	0.972943	0.960336	0.517857	76	38394361	2917971436	2842940905	2806821425	0.974287	0.961908	0.51818	76	38394361	114618	930	0	0	0.868992
PRJNA464061	SAMN09078165	SRR7124394	22688625	1724335500	1669357161	1632070517	0.968116	0.946492	0.531199	76	22580891	1716147716	1665003079	1628417629	0.970198	0.94888	0.531586	76	22580891	107675	59	0	0	0.840991
PRJNA464061	SAMN09078164	SRR7124395	23713667	1802238692	1751463337	1740239882	0.971827	0.965599	0.515387	76	23712355	1802138980	1751391018	1740170875	0.97184	0.965614	0.515391	76	23712355	196	1116	0	0	0.854657
PRJNA464061	SAMN09078163	SRR7124396	18320232	1392337632	1356184936	1333449664	0.974035	0.957706	0.509898	76	18247956	1386844656	1353269353	1330983699	0.97579	0.959721	0.510228	76	18247956	72217	59	0	0	0.829697
PRJNA464061	SAMN09078162	SRR7124397	17301779	1314935204	1267803492	1238732810	0.964157	0.942049	0.530079	76	17220297	1308742572	1264467840	1235898210	0.96617	0.94434	0.530342	76	17220297	81433	49	0	0	0.83887
PRJNA464061	SAMN09078161	SRR7124398	22482761	1708689836	1644419050	1610889661	0.962386	0.942763	0.496965	76	22315020	1695941520	1637742353	1605320826	0.965683	0.946566	0.497821	76	22315020	167689	52	0	0	0.814853
PRJNA464061	SAMN09078160	SRR7124399	25444689	1933796364	1866281482	1826043842	0.965087	0.944279	0.531844	76	25326709	1924829884	1861439581	1821909006	0.967067	0.94653	0.532065	76	25326709	117904	76	0	0	0.843642
PRJNA464061	SAMN09078159	SRR7124400	20442835	1553655460	1503410451	1472584340	0.96766	0.947819	0.511933	76	20353689	1546880364	1499805728	1469545687	0.969568	0.950006	0.512304	76	20353689	89079	67	0	0	0.809026
PRJNA464061	SAMN09078158	SRR7124401	23955505	1820618380	1760335657	1722795478	0.966889	0.946269	0.512914	76	23829880	1811070880	1755298613	1718561818	0.969205	0.94892	0.513383	76	23829880	125552	73	0	0	0.871853
PRJNA464061	SAMN09078157	SRR7124402	26916008	2045616608	1976080144	1933357620	0.966007	0.945122	0.523079	76	26805596	2037225296	1971544292	1929456786	0.96776	0.9471	0.523271	76	26805596	110332	80	0	0	0.834513
PRJNA464061	SAMN09078156	SRR7124403	23646677	1797147452	1735708694	1699942334	0.965813	0.945911	0.528829	76	23535753	1788717228	1731186345	1696108708	0.967837	0.948226	0.529144	76	23535753	110857	67	0	0	0.818829
PRJNA464061	SAMN09078155	SRR7124404	55352848	4206816448	4091199525	4016344927	0.972517	0.954723	0.519263	76	55170561	4192962636	4083826453	4010083667	0.973972	0.956384	0.519519	76	55170561	182287	0	0	0	0.898404
PRJNA464061	SAMN09078154	SRR7124405	18279521	1389243596	1351456022	1342108959	0.9728	0.966072	0.515534	76	18279347	1389230372	1351447831	1342101867	0.972803	0.966076	0.515534	76	18279347	93	81	0	0	0.816277
PRJNA464061	SAMN09078153	SRR7124406	43053333	3272053308	3108641286	3019275301	0.950058	0.922746	0.505381	76	42798548	3252689648	3098349350	3010561990	0.95255	0.925561	0.505919	76	42798548	254785	0	0	0	0.849016
PRJNA464061	SAMN09078122	SRR7124407	17431283	1324777508	1214938029	1165312888	0.917088	0.879629	0.50919	76	17276429	1313008604	1208677603	1159992969	0.920541	0.883462	0.509874	76	17276429	154791	63	0	0	0.832422
PRJNA464061	SAMN09078121	SRR7124408	13315848	1012004448	990754291	975794812	0.979002	0.96422	0.511133	76	13269930	1008514680	988923938	974265167	0.980575	0.96604	0.511524	76	13269930	45918	0	0	0	0.82447
PRJNA464061	SAMN09078120	SRR7124409	11656774	885914824	859644745	844314837	0.970347	0.953043	0.499587	76	11615673	882791148	857965774	842873038	0.971879	0.954782	0.499795	76	11615673	41101	0	0	0	0.804483
PRJNA464061	SAMN09078119	SRR7124410	10539226	800981176	781920019	768736453	0.976203	0.959743	0.523316	76	10506893	798523868	780607566	767628804	0.977563	0.96131	0.523558	76	10506893	32333	0	0	0	0.835314
PRJNA471709	SAMN09214162	SRR7172314	39482623	3987744923	3803264160	3502775223	0.953738	0.878385	0.43605	101	38566264	3895192664	3764329033	3472606848	0.966404	0.891511	0.434796	101	38566264	914299	2060	0	0	0.332955
PRJNA471709	SAMN09214187	SRR7172315	22469638	2269433438	2165338630	1996022930	0.954132	0.879525	0.435728	101	21944786	2212431596	2139393887	1975605936	0.966988	0.892957	0.434545	100	21944786	512884	1334	10634	0	0.265824
PRJNA471709	SAMN09214186	SRR7172316	27801011	2807902111	2691236697	2494392677	0.958451	0.888347	0.435499	101	27322884	2759611284	2670354635	2478395520	0.967656	0.898096	0.435111	101	27322884	452028	26099	0	0	0.274251
PRJNA471709	SAMN09214183	SRR7172317	21305043	2151809343	2051057780	1888584044	0.953178	0.877673	0.437666	101	20791520	2096433946	2026034147	1868932354	0.966419	0.891482	0.436452	100	20791520	505239	1251	7033	0	0.269403
PRJNA471709	SAMN09214182	SRR7172318	22546856	2277232456	2169460834	1995997016	0.952674	0.876501	0.439746	101	21989976	2217642804	2142586218	1974920265	0.966155	0.890549	0.438417	100	21989976	540854	1319	14707	0	0.276735
PRJNA471709	SAMN09214181	SRR7172319	21071401	2128211501	2039792850	1890555193	0.958454	0.888331	0.435154	101	20706028	2091308828	2023820710	1878327246	0.967729	0.898159	0.434774	101	20706028	345482	19891	0	0	0.2481
PRJNA471709	SAMN09214180	SRR7172320	17008283	1717836583	1637013351	1507165569	0.952951	0.877363	0.437983	101	16591660	1672012684	1615830601	1490449724	0.966399	0.891411	0.436686	100	16591660	404178	1015	11430	0	0.260976
PRJNA471709	SAMN09214179	SRR7172321	24401798	2464581598	2342306470	2147995802	0.950387	0.871546	0.440929	101	23773982	2396581148	2311506467	2123890525	0.964502	0.886217	0.439469	100	23773982	618553	1296	7967	0	0.279619
PRJNA471709	SAMN09214178	SRR7172322	26110104	2637120504	2525605066	2337676410	0.957713	0.88645	0.437862	101	25647225	2586599167	2501876877	2319165719	0.967246	0.896608	0.437332	100	25647225	435746	24201	2932	0	0.28925
PRJNA471709	SAMN09214177	SRR7172323	33583406	3391924006	3229655699	2967862049	0.95216	0.874979	0.43751	101	32763853	3304282897	3190570527	2937280336	0.96558600000000006	0.888931	0.436249	100	32763853	816185	1549	1819	0	0.34916
PRJNA471709	SAMN09214176	SRR7172324	23738945	2397633445	2284233841	2100776985	0.952704	0.876188	0.437873	101	23162200	2336394956	2257112585	2079567102	0.966066	0.890075	0.436695	100	23162200	573668	1203	1874	0	0.331403
PRJNA471709	SAMN09214175	SRR7172325	15628856	1578514456	1511806902	1399282354	0.95774	0.886455	0.43836	101	15350693	1548891584	1498234466	1388730372	0.967295	0.896596	0.437829	100	15350693	262803	14688	672	0	0.222016
PRJNA471709	SAMN09214174	SRR7172326	30864487	3117313187	2970883515	2734681841	0.953027	0.877256	0.437388	101	30123445	3037573427	2935028694	2706580953	0.966241	0.891034	0.436044	100	30123445	733868	1740	5434	0	0.294325
PRJNA471709	SAMN09214173	SRR7172327	27125285	2739653785	2614814258	2409773267	0.954432	0.87959	0.435432	101	26509210	2674233103	2585809042	2387082137	0.966935	0.89262300000000006	0.434153	100	26509210	611187	1415	3473	0	0.279601
PRJNA471709	SAMN09214172	SRR7172328	21569324	2178501724	2086971815	1933280469	0.957985	0.887436	0.435326	101	21188594	2138027156	2068540102	1918955006	0.967499	0.897535	0.434776	100	21188594	358966	19999	1765	0	0.247288
PRJNA471709	SAMN09214171	SRR7172329	30113141	3041427241	2895810686	2658454381	0.952122	0.874081	0.436675	101	29393126	2965157545	2862001187	2632148940	0.96521	0.887693	0.435418	100	29393126	715468	1552	2995	0	0.317333
PRJNA471709	SAMN09214170	SRR7172330	19690172	1988707372	1894827457	1743833019	0.952793	0.876868	0.438719	101	19202439	1935970872	1870734359	1724851663	0.966303	0.890949	0.437421	100	19202439	467318	1118	19297	0	0.259642
PRJNA471709	SAMN09214169	SRR7172331	31456476	3177104076	3040917067	2810316068	0.957135	0.884553	0.436501	101	30900651	3118465476	3014264739	2789757090	0.966586	0.894593	0.436026	100	30900651	524912	29179	1734	0	0.282659
PRJNA471709	SAMN09214168	SRR7172332	17419947	1759414647	1678528604	1546385940	0.954027	0.878921	0.438286	101	17011238	1715137412	1658268779	1530431232	0.966843	0.892308	0.437036	100	17011238	397550	826	10333	0	0.278717
PRJNA471709	SAMN09214167	SRR7172333	19053433	1924396733	1833596445	1686830327	0.952816	0.87655	0.438007	101	18585587	1873748938	1810317065	1668477792	0.966147	0.890449	0.43679	100	18585587	446184	1081	20581	0	0.285666
PRJNA471709	SAMN09214166	SRR7172334	37870960	3824966960	3665216634	3395200851	0.958235	0.887642	0.437445	101	37209635	3758173135	3636242712	3373033587	0.967556	0.897519	0.437021	101	37209635	626379	34946	0	0	0.326457
PRJNA471709	SAMN09214165	SRR7172335	17457038	1763160838	1677001760	1539195805	0.951134	0.872975	0.441891	101	17011626	1715059027	1655228453	1522162214	0.965115	0.887528	0.440801	100	17011626	438029	893	6490	0	0.331211
PRJNA471709	SAMN09214164	SRR7172336	25336071	2558943171	2435588598	2237478422	0.951795	0.874376	0.440862	101	24701085	2491593825	2405774998	2214245628	0.965557	0.888686	0.43972	100	24701085	631313	1436	2237	0	0.345632
PRJNA471709	SAMN09214163	SRR7172337	26472990	2673771990	2557407398	2361880448	0.956479	0.883351	0.44125	101	25980385	2624018885	2535879945	2345491536	0.966411	0.893855	0.440855	101	25980385	468489	24116	0	0	0.334835
PRJNA472133	SAMN09227257	SRR7186378	73934242	7393424200	7025095837	6590229518	0.950182	0.891364	0.499979	100	68646898	6771205422	6636933497	6253198543	0.98017	0.923499	0.497916	98	68646898	5215874	71014	456	0	0.43124
PRJNA472133	SAMN09227258	SRR7186379	61339166	6133916600	5886291214	5556422921	0.95963	0.905852	0.489293	100	57958422	5700235509	5593493912	5302003140	0.981274	0.930138	0.48745	98	57958422	3325428	54276	1040	0	0.351902
PRJNA472966	SAMN09254278	SRR7213989	51318544	5131854400	4789231362	4343336148	0.933236	0.846348	0.45853	100	47887910	4782782946	4573533715	4176354236	0.956249	0.873206	0.454852	99	47887910	3331212	99422	0	0	0.0912899
PRJNA472966	SAMN09254277	SRR7213990	51449182	5144918200	4796135555	4347713851	0.932208	0.84505	0.460542	100	47927356	4785633372	4574789303	4176569928	0.955942	0.872731	0.456864	99	47927356	3422358	99468	0	0	0.0916893
PRJNA472966	SAMN09254276	SRR7213991	51039000	5103900000	4766161996	4323562784	0.933827	0.84711	0.4565	100	47701788	4764419538	4557100846	4162419278	0.956486	0.873647	0.453206	99	47701788	3237746	99466	0	0	0.091932
PRJNA472966	SAMN09254275	SRR7213992	57020566	5702056600	5323407123	4829923673	0.933594	0.847049	0.454091	100	53263738	5319105856	5087469856	4647853151	0.956452	0.873803	0.450683	99	53263738	3645886	110942	0	0	0.0680611
PRJNA472966	SAMN09254274	SRR7213993	35454080	3545408000	3298624463	2984197196	0.930393	0.841708	0.460346	100	32976232	3293171804	3144272946	2865540393	0.954786	0.870146	0.456914	99	32976232	2410984	66864	0	0	0.0788837
PRJNA472966	SAMN09254273	SRR7213994	53673888	5367388800	4985583854	4503379429	0.928866	0.839026	0.464117	100	49803608	4973742912	4745201690	4318667813	0.95405	0.868293	0.460494	99	49803608	3769472	100808	0	0	0.105399
PRJNA472966	SAMN09254272	SRR7213995	50864500	5086450000	4749038500	4307699939	0.933665	0.846897	0.460121	100	47510024	4745358440	4538748721	4145193350	0.956461	0.873526	0.456732	99	47510024	3256272	98204	0	0	0.116239
PRJNA472966	SAMN09254271	SRR7213996	60991562	6099156200	5701924805	5177582124	0.934871	0.848901	0.454349	100	57080018	5700833302	5456108069	4987683405	0.957072	0.874904	0.451064	99	57080018	3792438	119106	0	0	0.0714334
PRJNA472966	SAMN09254270	SRR7213997	51400896	5140089600	4777091730	4316075906	0.929379	0.839689	0.454564	100	47769632	4770386576	4551403327	4142998584	0.954095	0.868483	0.451052	99	47769632	3534834	96430	0	0	0.0695975
PRJNA472966	SAMN09254269	SRR7213998	50162638	5016263800	4652606969	4199196824	0.927504	0.837116	0.46869	100	46443306	4637616482	4420543598	4020680647	0.953193	0.866971	0.464686	99	46443306	3624976	94356	0	0	0.0996554
PRJNA472966	SAMN09254268	SRR7213999	47765286	4776528600	4402791685	3956318965	0.921756	0.828283	0.4607	100	43845970	4378532150	4162928016	3773949189	0.950759	0.861921	0.456655	99	43845970	3833404	85912	0	0	0.0915075
PRJNA472966	SAMN09254267	SRR7214000	54465334	5446533400	5069285326	4590001814	0.930736	0.842738	0.457604	100	50657800	5058884102	4831754429	4407155082	0.955103	0.871171	0.453877	99	50657800	3704072	103462	0	0	0.0700815
PRJNA472966	SAMN09254266	SRR7214001	51650260	5165026000	4815334615	4365371991	0.932296	0.845179	0.456565	100	48130962	4806479344	4594199793	4194217475	0.955835	0.872617	0.452865	99	48130962	3419356	99942	0	0	0.08077
PRJNA472966	SAMN09254265	SRR7214002	49342042	4934204200	4572271473	4128128166	0.926648	0.836635	0.464747	100	45576268	4551250612	4337618329	3946964130	0.953061	0.867226	0.460339	99	45576268	3673328	92446	0	0	0.0943333
PRJNA472966	SAMN09254264	SRR7214003	51050572	5105057200	4757133251	4312079432	0.931847	0.844668	0.461398	100	47507630	4744304568	4534181669	4139177986	0.95571	0.872452	0.457439	99	47507630	3443630	99312	0	0	0.104374
PRJNA473301	SAMN09270598	SRR7239882	112923214	16938482100	16317510251	15493590010	0.96334	0.914698	0.45682	150	110414956	16519131504	16019144938	15276691578	0.969733	0.924788	0.456356	149	110414956	2429082	79176	0	0	0.304029
PRJNA473301	SAMN09270599	SRR7239883	97350750	14602612500	14068782205	13362442292	0.963443	0.915072	0.449436	150	95000452	14149232944	13731648451	13105989012	0.970487	0.926269	0.44847	148	95000452	2280312	69986	0	0	0.331825
PRJNA473301	SAMN09270594	SRR7239884	91611182	13741677300	13198911942	12505390847	0.960502	0.910034	0.436144	150	89116452	13340109350	12917143091	12303393269	0.968294	0.922286	0.43536	149	89116452	2428230	66500	0	0	0.295467
PRJNA473301	SAMN09270595	SRR7239885	102883200	15432480000	14825476939	14033402124	0.960667	0.909342	0.458658	150	100238624	15018344508	14537054483	13829081261	0.967953	0.920813	0.458195	149	100238624	2573190	71386	0	0	0.373752
PRJNA473301	SAMN09270596	SRR7239886	99892800	14983920000	14398731357	13634588731	0.960946	0.909948	0.457279	150	97397652	14584595170	14119035123	13435002810	0.968079	0.921178	0.456819	149	97397652	2424868	70280	0	0	0.357398
PRJNA473301	SAMN09270597	SRR7239887	111244390	16686658500	16020004385	15170768242	0.960049	0.909156	0.439873	150	108107042	16183700056	15668039652	14919324316	0.968137	0.921874	0.438987	149	108107042	3055692	81656	0	0	0.313128
PRJNA474234	SAMN09295119	SRR7249790	4869834	486983400	463081718	445050023	0.950919	0.913892	0.441582	100	4661822	463146318	448640013	432863029	0.968679	0.934614	0.441411	99	4661822	204710	1766	1536	0	0.0572266
PRJNA474234	SAMN09295120	SRR7249791	4669498	466949800	442618973	425101753	0.947894	0.91038	0.444166	100	4440432	440609436	426632730	411468010	0.968279	0.933861	0.443942	99	4440432	224336	1682	3048	0	0.0331749
PRJNA474234	SAMN09295121	SRR7249792	5256560	525656000	502132892	482829515	0.95525	0.918528	0.443646	100	5079618	504256103	488681611	471529784	0.969114	0.9351	0.443309	99	5079618	172120	1812	3010	0	0.0463878
PRJNA474234	SAMN09295122	SRR7249793	8842596	884259600	840480312	807397494	0.95049	0.913077	0.455798	100	8456674	840260744	813901960	784772742	0.96863	0.933963	0.455907	99	8456674	378356	3200	4366	0	0.143258
PRJNA474234	SAMN09295123	SRR7249794	5715902	571590200	541776385	520315658	0.947841	0.910295	0.441594	100	5437974	540984155	523699204	504895196	0.968049	0.93329	0.441832	99	5437974	273690	2066	2172	0	0.0460988
PRJNA474234	SAMN09295124	SRR7249795	5678324	567832400	540877853	520108731	0.952531	0.915955	0.444611	100	5450890	540437363	523787718	505573265	0.969192	0.935489	0.444335	99	5450890	222842	2122	2470	0	0.0615129
PRJNA474234	SAMN09295125	SRR7249796	6742934	674293400	639842285	615226377	0.948908	0.912402	0.436051	100	6412410	637916654	618399785	596980723	0.969405	0.935829	0.436081	99	6412410	321030	2400	7094	0	0.0432304
PRJNA474234	SAMN09295126	SRR7249797	5917004	591700400	561736546	539511042	0.94936	0.911798	0.431462	100	5648594	562158754	544379678	524930360	0.968374	0.933776	0.431426	99	5648594	255138	2186	11086	0	0.0306899
PRJNA474234	SAMN09295127	SRR7249798	9575238	957523800	904441390	867808726	0.944563	0.906305	0.436006	100	9044686	900912510	871783218	840191735	0.967667	0.932601	0.436153	99	9044686	517182	3442	9928	0	0.0485087
PRJNA474234	SAMN09295128	SRR7249799	9528428	952842800	904374228	868395394	0.949133	0.911373	0.438474	100	9094300	905757157	877305180	846089606	0.968588	0.934124	0.438337	99	9094300	385274	3440	45414	0	0.0943314
PRJNA474234	SAMN09295129	SRR7249800	9487118	948711800	899928530	864217329	0.948579	0.910938	0.42602	100	9040206	899945086	871523675	840503204	0.968419	0.933949	0.42577	99	9040206	410938	3334	32640	0	0.0689288
PRJNA474234	SAMN09295130	SRR7249801	6526144	652614400	618688312	592700293	0.948015	0.908194	0.488524	100	6204190	615629021	595922073	573498527	0.967989	0.931565	0.48853799999999997	99	6204190	304926	2328	14700	0	0.386394
PRJNA472691	SAMN09240723	SRR7250837	79819732	11972959800	11416812376	10668314916	0.95355	0.891034	0.420753	150	78004678	11641781043	11184647134	10502179441	0.960733	0.902111	0.419232	149	78004678	1802662	9112	3280	0	0.263366
PRJNA472691	SAMN09240722	SRR7250838	64739678	9710951700	9264622181	8662150783	0.954039	0.891998	0.425833	150	63237654	9439555396	9074138260	8525863313	0.961289	0.903206	0.424485	149	63237654	1492564	7332	2128	0	0.14603
PRJNA472691	SAMN09240721	SRR7250839	72746456	10911968400	10411708174	9737704031	0.954155	0.892387	0.425044	150	71062444	10623956472	10212168504	9597001855	0.96124	0.903336	0.423893	149	71062444	1673736	8360	1916	0	0.16592
PRJNA472691	SAMN09240720	SRR7250840	61178704	9176805600	8742211734	8158293931	0.952642	0.889012	0.423807	150	59660690	8916281902	8560621694	8029659723	0.960111	0.900561	0.422509	149	59660690	1509544	6810	1660	0	0.135898
PRJNA472691	SAMN09240715	SRR7250847	78599952	11789992800	11226750892	10477858055	0.952227	0.888708	0.417227	150	76552982	11433299220	10976945456	10299747178	0.960086	0.900855	0.415893	149	76552982	2034508	8750	3712	0	0.257975
PRJNA472691	SAMN09240714	SRR7250848	90426300	13563945000	12949007597	12118379898	0.954664	0.893426	0.415659	150	88303488	13180743850	12676919703	11921803554	0.961776	0.904486	0.414384	149	88303488	2108168	10350	4294	0	0.288823
PRJNA472966	SAMN09254263	SRR7254062	52594010	5259401000	4858105776	4368301728	0.923699	0.83057	0.468332	100	48415542	4834485122	4597499837	4167611861	0.95098	0.862059	0.463536	99	48415542	4082222	96246	0	0	0.0878744
PRJNA478334	SAMN09513451	SRR7447640	5194474	519447400	495055016	478721393	0.953042	0.921597	0.436668	100	4969858	495085429	482702706	468770334	0.974989	0.946847	0.437358	99	4969858	221060	1176	2380	0	0.0264589
PRJNA478334	SAMN09513439	SRR7447641	5512306	551230600	524734735	507131088	0.951933	0.919998	0.441986	100	5270052	524732356	511043198	496113126	0.973912	0.945459	0.44262	99	5270052	235662	1228	5364	0	0.045947
PRJNA478334	SAMN09513475	SRR7447642	6975814	697581400	661916230	636842860	0.948873	0.91293	0.444359	100	6642994	658708906	640655795	619334583	0.972593	0.940225	0.444482	99	6642994	302324	1280	29216	0	0.0435582
PRJNA478334	SAMN09513463	SRR7447643	5122664	512266400	486603336	469238583	0.949903	0.916005	0.436626	100	4882224	485963232	472849533	458117526	0.973015	0.9427	0.437129	99	4882224	236314	1126	3000	0	0.030757
PRJNA478334	SAMN09513498	SRR7447644	5726002	572600200	546503696	529020404	0.954425	0.923891	0.436268	100	5479430	545858275	532614250	517835539	0.975737	0.948663	0.436841	99	5479430	241172	1182	4218	0	0.0315602
PRJNA478334	SAMN09513487	SRR7447645	5348292	534829200	511621639	496343372	0.956608	0.928041	0.437627	100	5133028	510972418	499067962	486098504	0.976702	0.95132	0.438528	99	5133028	207864	1214	6186	0	0.0323124
PRJNA478334	SAMN09513511	SRR7447646	5172150	517215000	493155287	477633992	0.953482	0.923473	0.438339	100	4939270	491835706	479861197	466874847	0.975653	0.94925	0.439022	99	4939270	227094	1244	4542	0	0.030052100000000002
PRJNA478334	SAMN09513452	SRR7447647	5230812	523081200	496822547	479936868	0.9498	0.917519	0.431603	100	4985138	496304780	483506747	469219280	0.974213	0.945426	0.432278	99	4985138	243610	1132	932	0	0.0306943
PRJNA478334	SAMN09513440	SRR7447648	4757760	475776000	452085238	436654006	0.950206	0.917772	0.437511	100	4540346	452602132	440545253	427450195	0.973361	0.944428	0.438202	99	4540346	212156	928	4330	0	0.0319402
PRJNA478334	SAMN09513428	SRR7447649	5244504	524450400	499561060	483878531	0.952542	0.922639	0.433869	100	5010594	499222565	486957126	473730862	0.975431	0.948937	0.434636	99	5010594	231544	1176	1190	0	0.0351774
PRJNA478334	SAMN09513398	SRR7447650	6674918	667491800	611089324	580183580	0.915501	0.8692	0.436997	100	6113578	606079497	582684247	558072314	0.961399	0.920791	0.437095	99	6113578	547032	2474	11834	0	0.0330332
PRJNA478334	SAMN09513387	SRR7447651	7331164	733116400	663090270	623908549	0.904482	0.851036	0.458003	100	6605528	658630020	629941995	598520180	0.956443	0.908735	0.458251	99	6605528	716946	2618	6072	0	0.189232
PRJNA478334	SAMN09513375	SRR7447652	9218498	921849800	836199484	787913892	0.907089	0.85471	0.446466	100	8349284	827000637	791698416	753761766	0.957313	0.91144	0.446004	99	8349284	859522	3472	6220	0	0.198319
PRJNA478334	SAMN09513363	SRR7447653	8529900	852990000	775604809	733639466	0.909278	0.86008	0.442306	100	7747254	770477054	739274783	705922668	0.959503	0.916215	0.442515	99	7747254	776946	3232	2468	0	0.252727
PRJNA478334	SAMN09513339	SRR7447654	5835078	583507800	530685082	502303419	0.909474	0.860834	0.438261	100	5308264	525950094	504551524	482095313	0.959314	0.916618	0.43798	99	5308264	518346	2072	6396	0	0.0262423
PRJNA478334	SAMN09513338	SRR7447655	5787120	578712000	528556418	500946572	0.913332	0.865623	0.441001	100	5283476	523877640	503008893	480987681	0.960165	0.91813	0.44102	99	5283476	497994	2146	3504	0	0.0281698
PRJNA478334	SAMN09513350	SRR7447656	6574200	657420000	596660753	564079127	0.907579	0.858019	0.439244	100	5953138	590401859	565772157	539947228	0.958283	0.914542	0.439057	99	5953138	606224	2216	12622	0	0.0298409
PRJNA478334	SAMN09513351	SRR7447657	5540336	554033600	499780140	472014286	0.902076	0.85196	0.440722	100	4976876	493542580	472850528	451114017	0.958074	0.914033	0.440273	99	4976876	538272	1990	23198	0	0.0295729
PRJNA478334	SAMN09513408	SRR7447658	5787560	578756000	528382729	500419982	0.912963	0.864648	0.438298	100	5260712	519452196	498940839	477189242	0.960513	0.918639	0.437623	98	5260712	512710	2228	11910	0	0.0230394
PRJNA478334	SAMN09513421	SRR7447659	5986574	598657400	544658756	516161130	0.9098	0.862198	0.439982	100	5412968	534583655	513593931	491724341	0.960736	0.919827	0.439403	98	5412968	564160	2276	7170	0	0.0361125
PRJNA478334	SAMN09513386	SRR7447660	6229814	622981400	565966636	532163291	0.908481	0.85422	0.437927	100	5681314	563536347	538172667	510981278	0.954992	0.906741	0.437232	99	5681314	540494	2032	5974	0	0.0308407
PRJNA478334	SAMN09513397	SRR7447661	6257954	625795400	574483735	545785403	0.918006	0.872147	0.435534	100	5750112	570761429	548869173	525873136	0.961644	0.921354	0.435768	99	5750112	501282	2428	4132	0	0.0311699
PRJNA478334	SAMN09513374	SRR7447662	7139474	713947400	647961366	611961979	0.907576	0.857153	0.433747	100	6429214	640149100	613577978	585347727	0.958492	0.914393	0.433986	99	6429214	705744	2780	1736	0	0.0780105
PRJNA478334	SAMN09513352	SRR7447663	10793942	1079394200	985135297	934813508	0.912674	0.866054	0.43312	100	9813668	978286694	940148897	900271031	0.961016	0.920253	0.433716	99	9813668	973946	4054	2274	0	0.345732
PRJNA478334	SAMN09513410	SRR7447664	7420936	742093600	676906367	640677487	0.912158	0.863338	0.445067	100	6743626	671752543	644872369	616239193	0.959985	0.91736	0.445371	99	6743626	673372	2782	1156	0	0.0834924
PRJNA478334	SAMN09513362	SRR7447665	5350316	535031600	486496164	460060719	0.909285	0.859876	0.439631	100	4864726	483311362	463515703	442476195	0.959042	0.91551	0.439575	99	4864726	482382	1956	1252	0	0.0247163
PRJNA478334	SAMN09513422	SRR7447666	6557996	655799600	595288170	564184400	0.907729	0.8603	0.443672	100	5911636	585808713	562809466	538721981	0.960739	0.919621	0.443568	99	5911636	635750	2550	8060	0	0.0425789
PRJNA478334	SAMN09513340	SRR7447667	9926452	992645200	914775207	870012940	0.921553	0.876459	0.44654	100	9157018	908795155	875154670	839318076	0.962983	0.92355	0.446913	99	9157018	759406	3826	6202	0	0.301153
PRJNA478334	SAMN09513423	SRR7447668	5861246	586124600	531343451	503141134	0.906537	0.85842	0.44195	100	5282906	525031323	504034448	482090891	0.960008	0.918214	0.441815	99	5282906	570968	2144	5228	0	0.0269707
PRJNA478334	SAMN09513411	SRR7447669	6453394	645339400	586834462	555157022	0.909342	0.860256	0.440412	100	5843648	579985844	556621471	531826212	0.959716	0.916964	0.440035	99	5843648	600748	2464	6534	0	0.0354514
PRJNA478334	SAMN09513460	SRR7447670	5646340	564634000	534507100	515023310	0.946643	0.912137	0.433941	100	5355538	532225831	517608896	501299610	0.972536	0.941893	0.43427	99	5355538	283090	1260	6452	0	0.0351339
PRJNA478334	SAMN09513364	SRR7447671	6579990	657999000	602537497	571979029	0.915712	0.86927	0.434421	100	6014850	594811672	572214216	548107357	0.962009	0.921481	0.434237	98	6014850	556002	2650	6488	0	0.0376952
PRJNA478334	SAMN09513376	SRR7447672	5877158	587715800	532788229	502946029	0.906541	0.855764	0.44189	100	5281938	522900135	501318272	478311103	0.958727	0.914727	0.441546	98	5281938	579046	2168	14006	0	0.041306
PRJNA478334	SAMN09513448	SRR7447673	9684218	968421800	920631600	890154965	0.950651	0.919181	0.43642	100	9228072	918156712	895345869	869672044	0.975156	0.947193	0.43713	99	9228072	445444	2146	8556	0	0.0545211
PRJNA478334	SAMN09513388	SRR7447674	5878912	587891200	532639851	501246621	0.906018	0.852618	0.44149	100	5317066	524474963	501743366	477144721	0.956658	0.909757	0.440627	98	5317066	546366	2032	13448	0	0.0310105
PRJNA478334	SAMN09513399	SRR7447675	6783672	678367200	620046050	589425830	0.914027	0.868889	0.447018	100	6154236	613809802	590817186	566585167	0.962541	0.923063	0.448321	99	6154236	626214	2738	484	0	0.119414
PRJNA478334	SAMN09513412	SRR7447676	6524506	652450600	593972254	562713902	0.910371	0.862462	0.437056	100	5897358	583666079	560772843	536651104	0.960777	0.919449	0.436718	98	5897358	609574	2518	15056	0	0.060568
PRJNA478334	SAMN09513409	SRR7447677	106082926	10608292600	9705091230	9233570578	0.914859	0.870411	0.440426	100	96194430	9593283067	9243111543	8874854150	0.963498	0.925111	0.441264	99	96194430	9840084	43492	4920	0	0.710225
PRJNA478334	SAMN09513424	SRR7447678	5227106	522710600	496529011	480508255	0.949912	0.919263	0.434668	100	4972232	494113670	481726783	468394972	0.974931	0.94795	0.435288	99	4972232	245150	1118	8606	0	0.0253241
PRJNA478334	SAMN09513436	SRR7447679	5356914	535691400	507890778	490426425	0.948103	0.915502	0.435052	100	5093828	507092682	493500298	478871799	0.973195	0.944348	0.435611	99	5093828	254114	1056	7916	0	0.0325239
PRJNA478334	SAMN09513467	SRR7447680	4920602	492060200	465384790	448140288	0.945788	0.910743	0.445398	100	4665850	465025079	452129982	437654383	0.97227	0.941141	0.445971	99	4665850	249724	1000	4028	0	0.0294293
PRJNA478334	SAMN09513479	SRR7447681	5723724	572372400	541748451	520204458	0.946496	0.908857	0.459097	100	5444558	542738224	527056521	508608174	0.971106	0.937115	0.459742	99	5444558	272618	1116	5432	0	0.0960141
PRJNA478334	SAMN09513504	SRR7447682	4911674	491167400	468274431	453684012	0.953391	0.923685	0.442875	100	4698068	467794054	456505049	444180351	0.975868	0.949521	0.443701	99	4698068	207934	1082	4590	0	0.0342225
PRJNA478334	SAMN09513514	SRR7447683	5894440	589444000	560587727	542862936	0.951045	0.920975	0.44194	100	5601590	558038635	544584612	530027820	0.975891	0.949805	0.442651	99	5601590	287462	1446	3942	0	0.0316861
PRJNA478334	SAMN09513431	SRR7447684	4959278	495927800	470701098	455255728	0.949132	0.917988	0.434532	100	4718462	469742960	457719212	444798878	0.974404	0.946898	0.435115	99	4718462	236556	976	3284	0	0.0318159
PRJNA478334	SAMN09513443	SRR7447685	5141536	514153600	487360354	470133927	0.947889	0.914384	0.450398	100	4893488	487066975	473827157	459332852	0.972817	0.943059	0.450966	99	4893488	243624	1064	3360	0	0.107474
PRJNA478334	SAMN09513502	SRR7447686	4938374	493837400	468248896	452079041	0.948184	0.915441	0.44302	100	4688310	467001444	454890136	441422758	0.974066	0.945228	0.443548	99	4688310	245360	1014	3690	0	0.0303833
PRJNA478334	SAMN09513455	SRR7447687	4878476	487847600	462219458	446315978	0.947467	0.914868	0.43668	100	4634198	462025837	450052463	436693550	0.974085	0.945171	0.43735	99	4634198	242070	1012	1196	0	0.0322215
PRJNA478334	SAMN09513515	SRR7447688	5408342	540834200	512723268	495484530	0.948023	0.916149	0.441862	100	5130284	511214819	498026645	483752045	0.974202	0.946279	0.44254	99	5130284	274184	1176	2698	0	0.0429178
PRJNA478334	SAMN09513432	SRR7447689	5382040	538204000	512495096	496194546	0.952232	0.921945	0.44024	100	5139334	511642007	499020389	485302241	0.975331	0.948519	0.440863	99	5139334	237924	1138	3644	0	0.0295999
PRJNA478334	SAMN09513430	SRR7447690	5181688	518168800	495036757	480376002	0.955358	0.927065	0.439277	100	4962712	494331286	483007598	470648712	0.977093	0.952092	0.440017	99	4962712	214932	1134	2910	0	0.0314048
PRJNA478334	SAMN09513500	SRR7447691	5493580	549358000	523391779	506463246	0.952734	0.921918	0.43971	100	5242738	522629559	509810098	495604463	0.975471	0.94829	0.440478	99	5242738	246596	1150	3096	0	0.0491781
PRJNA478334	SAMN09513489	SRR7447692	6020092	602009200	576550114	560129009	0.95771	0.930433	0.443266	100	5776854	576288484	563567682	549542942	0.977926	0.95359	0.444407	99	5776854	241928	1310	0	0	0.0661408
PRJNA478334	SAMN09513478	SRR7447693	131126	13112600	6936478	5824127	0.528993	0.444163	0.455246	100	23650	2278955	2206702	2122454	0.968296	0.931328	0.508078	96	23650	80692	10	26774	0	0.0240074
PRJNA478334	SAMN09513513	SRR7447694	4972636	497263600	473430036	458740695	0.952071	0.92253	0.442362	100	4729418	471864068	460612918	448389537	0.976156	0.950251	0.443338	99	4729418	241990	1228	0	0	0.0453474
PRJNA478334	SAMN09513466	SRR7447695	5709100	570910000	540432484	520900205	0.946616	0.912403	0.441169	100	5404364	538116865	523648311	507459370	0.973113	0.943028	0.441639	99	5404364	298510	1284	4942	0	0.0299052
PRJNA478334	SAMN09513453	SRR7447696	78776	7877600	6237250	5796063	0.79177	0.735765	0.471488	100	46700	4551705	4434981	4301055	0.974356	0.944933	0.498267	97	46700	18780	12	13284	0	0.0948004
PRJNA478334	SAMN09513442	SRR7447697	5582192	558219200	530399336	512583971	0.950163	0.918249	0.438248	100	5322394	530207843	516351396	501348675	0.973866	0.94557	0.438733	99	5322394	256060	1164	2574	0	0.034767
PRJNA478334	SAMN09513501	SRR7447698	5513796	551379600	523736738	506394744	0.949866	0.918414	0.442026	100	5233424	520484727	507566458	493318777	0.97518	0.947806	0.442479	99	5233424	275418	1206	3748	0	0.0268653
PRJNA478334	SAMN09513330	SRR7447699	614258	61425800	55620335	52719596	0.905488	0.858265	0.440976	100	550080	54880732	52741118	50504160	0.961013	0.920253	0.4412	99	550080	61154	246	2778	0	0.751039
PRJNA478334	SAMN09513342	SRR7447700	2035696	203569600	183147783	172618445	0.899681	0.847958	0.434716	100	1818950	181575636	173679216	165502144	0.956512	0.911478	0.434618	99	1818950	214196	740	1810	0	0.757975
PRJNA478334	SAMN09513354	SRR7447701	170262	17026200	15444946	14628104	0.907128	0.85915299999999994	0.442602	100	153340	15257631	14664644	14028468	0.961135	0.919439	0.442351	99	153340	16248	78	596	0	0.686883
PRJNA478334	SAMN09513490	SRR7447702	9610722	961072200	918115011	890726340	0.955303	0.926805	0.436823	100	9205510	916860686	895517227	872391371	0.976721	0.951498	0.437637	99	9205510	398568	2170	4474	0	0.0412993
PRJNA478334	SAMN09513378	SRR7447703	202988	20298800	17356711	16243798	0.855061	0.800234	0.450556	100	167410	16499217	15790802	15012816	0.957064	0.909911	0.447902	98	167410	31604	62	3912	0	0.51741
PRJNA478334	SAMN09513390	SRR7447704	579532	57953200	52038957	49346124	0.897948	0.851482	0.43095	100	512662	50970489	48995854	46980088	0.961259	0.921712	0.43108	99	512662	64536	202	2132	0	0.749001
PRJNA478334	SAMN09513401	SRR7447705	2408108	240810800	218952550	207334297	0.909231	0.860984	0.438794	100	2164370	215963270	207558544	198644678	0.961083	0.919808	0.438557	99	2164370	216242	1000	26496	0	0.777326
PRJNA478334	SAMN09513414	SRR7447706	1193020	119302000	108057645	102630319	0.905749	0.860256	0.436912	100	1067906	106401754	102479591	98367234	0.963138	0.924489	0.436594	99	1067906	114822	552	9740	0	0.633247
PRJNA478334	SAMN09513331	SRR7447707	1242600	124260000	113565071	107890769	0.913931	0.868266	0.435997	100	1124402	112049099	107857417	103416140	0.962591	0.922954	0.436551	99	1124402	93664	472	24062	0	0.780599
PRJNA478334	SAMN09513343	SRR7447708	1076396	107639600	91893670	86535296	0.853716	0.803936	0.439215	100	891632	88969171	85405298	81649981	0.959943	0.917733	0.437867	99	891632	168436	350	15978	0	0.712167
PRJNA478334	SAMN09513355	SRR7447709	1499886	149988600	137113748	129976811	0.914161	0.866578	0.435512	100	1366818	136261911	130938305	125236222	0.960931	0.919085	0.43573	99	1366818	129636	554	2878	0	0.791996
PRJNA478334	SAMN09513470	SRR7447710	5478488	547848800	518256080	499284953	0.945984	0.911355	0.435339	100	5188100	516718875	502525824	486616975	0.972532	0.941744	0.435927	99	5188100	288548	1174	666	0	0.0494009
PRJNA478334	SAMN09513482	SRR7447711	4616554	461655400	433975255	416750039	0.940042	0.90273	0.435266	100	4322302	430220730	417928142	403593627	0.971427	0.938108	0.435683	99	4322302	271484	902	21866	0	0.0509787
PRJNA478334	SAMN09513458	SRR7447712	9207324	920732400	869778626	840019544	0.94466	0.912338	0.434008	100	8663494	861824868	839844792	815219614	0.974496	0.945923	0.43488	99	8663494	529444	1948	12438	0	0.0798351
PRJNA478334	SAMN09513517	SRR7447713	5719326	571932600	543229477	525355980	0.949814	0.918563	0.443874	100	5433990	541848410	528221696	513398634	0.974851	0.947495	0.44456	99	5433990	280612	1314	3410	0	0.034153
PRJNA478334	SAMN09513434	SRR7447714	4517964	451796400	429869112	416074954	0.951466	0.920935	0.447499	100	4311946	429673534	419079366	407461149	0.975344	0.948304	0.448198	99	4311946	200858	956	4204	0	0.0300379
PRJNA478334	SAMN09513446	SRR7447715	5253524	525352400	498170251	480633137	0.948259	0.914878	0.441391	100	5000584	498174160	484626720	469859507	0.972806	0.943163	0.441824	99	5000584	248754	1028	3158	0	0.0279999
PRJNA478334	SAMN09513492	SRR7447716	5480916	548091600	522105456	505538586	0.952588	0.922361	0.437026	100	5238646	522333032	509389699	495372223	0.97522	0.948384	0.437847	99	5238646	239492	1180	1598	0	0.0313094
PRJNA478334	SAMN09513505	SRR7447717	5439134	543913400	516135609	498513601	0.94893	0.916531	0.441066	100	5164296	514344930	501123364	486506935	0.974294	0.945877	0.441545	99	5164296	270706	1274	2858	0	0.0293786
PRJNA478334	SAMN09513469	SRR7447718	11154382	1115438200	1054537303	1015655310	0.945402	0.910544	0.448657	100	10547308	1051866414	1022916856	990557523	0.972478	0.941714	0.449341	99	10547308	604642	2432	0	0	0.0635105
PRJNA478334	SAMN09513481	SRR7447719	5362012	536201200	507402937	487160783	0.946292	0.908541	0.445658	100	5102262	508232378	493305117	475977006	0.970629	0.936534	0.445987	99	5102262	253086	1082	5582	0	0.0352435
PRJNA478334	SAMN09513368	SRR7447720	345422	34542200	31662786	30003191	0.916641	0.868595	0.444111	100	316488	31488555	30268738	28933925	0.961262	0.918871	0.444356	99	316488	27876	126	932	0	0.591624
PRJNA478334	SAMN09513332	SRR7447721	6972314	697231400	647035229	616362667	0.928006	0.884014	0.44486	100	6501330	645035658	621721070	596642922	0.963855	0.924977	0.445001	99	6501330	465340	2646	2998	0	0.089352
PRJNA478334	SAMN09513415	SRR7447722	3714708	371470800	342581944	325931441	0.922231	0.877408	0.439879	100	3424126	341872308	329199211	315828882	0.96293	0.923821	0.440424	99	3424126	289104	1478	0	0	0.73152
PRJNA478334	SAMN09513380	SRR7447723	27942358	2794235800	2578440996	2441118259	0.922771	0.873626	0.43741	100	25931540	2562097689	2459911677	2346964192	0.960116	0.916032	0.437143	98	25931540	1994216	9932	6670	0	0.618717
PRJNA478334	SAMN09513356	SRR7447724	651208	65120800	59909422	56855369	0.919974	0.873075	0.495242	100	600424	59671157	57469459	54987357	0.963103	0.921506	0.496552	99	600424	49802	206	776	0	0.733035
PRJNA478334	SAMN09513344	SRR7447725	2463146	246314600	227080283	215762715	0.921912	0.875964	0.455159	100	2279344	227247683	218681518	209438113	0.962305	0.921629	0.455925	99	2279344	174256	900	8646	0	0.780421
PRJNA478334	SAMN09513379	SRR7447726	317048	31704800	27590361	25938563	0.870227	0.818127	0.443579	100	274390	27178588	26000998	24747886	0.956672	0.910566	0.44111	99	274390	42552	106	0	0	0.616638
PRJNA478334	SAMN09513367	SRR7447727	1332804	133280400	122251999	115609108	0.917254	0.867413	0.447523	100	1224580	122152656	117188085	111830643	0.959358	0.915499	0.447768	99	1224580	107736	488	0	0	0.755101
PRJNA478334	SAMN09513402	SRR7447728	4841182	484118200	447149504	424825696	0.923637	0.877525	0.43796	100	4479802	447243416	430299996	412127974	0.962116	0.921485	0.438453	99	4479802	359410	1970	0	0	0.782358
PRJNA478334	SAMN09513391	SRR7447729	73508	7350800	6532933	6198355	0.888738	0.843222	0.444492	100	63780	6296394	6071956	5829181	0.964355	0.925797	0.445693	98	63780	7502	30	2196	0	0.599037
PRJNA478334	SAMN09513457	SRR7447730	5161122	516112200	488558636	471141459	0.946613	0.912866	0.44625	100	4901650	488833885	475789083	461136996	0.973314	0.943341	0.446955	99	4901650	257032	1114	1326	0	0.0335222
PRJNA478334	SAMN09513445	SRR7447731	5235068	523506800	497406891	480229768	0.950144	0.917332	0.440073	100	4998892	498361972	484998068	470406778	0.973184	0.943906	0.440576	99	4998892	231370	938	3868	0	0.0319278
PRJNA478334	SAMN09513503	SRR7447732	5568448	556844800	528396218	510557960	0.948911	0.916877	0.446767	100	5276162	524744678	511567301	496895942	0.974888	0.946929	0.44726	99	5276162	285852	1178	5256	0	0.0296804
PRJNA478334	SAMN09513433	SRR7447733	4813462	481346200	459159446	444932598	0.953907	0.92435	0.443916	100	4607490	459354036	448358525	436294748	0.976063	0.949801	0.444693	99	4607490	201148	1044	3780	0	0.0329729
PRJNA478334	SAMN09513516	SRR7447734	5678724	567872400	537761300	519649938	0.946976	0.915082	0.438784	100	5365416	534205084	520403239	505602002	0.974164	0.946457	0.439414	99	5365416	309664	1166	2478	0	0.0341513
PRJNA478334	SAMN09513456	SRR7447735	5052064	505206400	479311153	462910924	0.948743	0.916281	0.436161	100	4804118	478519249	466213121	452472584	0.974283	0.945568	0.436846	99	4804118	245316	1080	1550	0	0.0260333
PRJNA478334	SAMN09513491	SRR7447736	6052344	605234400	576775966	558684306	0.952979	0.923087	0.440411	100	5779208	575790543	561751113	546526777	0.975617	0.949176	0.44124	99	5779208	268624	1280	3232	0	0.0266366
PRJNA478334	SAMN09513444	SRR7447737	5053402	505340200	478454201	461356792	0.946796	0.912963	0.436582	100	4796858	477884003	464619046	450318564	0.972242	0.942318	0.437028	99	4796858	250868	984	4692	0	0.0286077
PRJNA478334	SAMN09513480	SRR7447738	7998140	799814000	756798106	727031081	0.946218	0.909	0.448171	100	7590754	755958329	734386044	709203710	0.971464	0.938152	0.448654	99	7590754	395244	1616	10526	0	0.05144
PRJNA478334	SAMN09513468	SRR7447739	5237706	523770600	495424403	477166906	0.945881	0.911023	0.442917	100	4954088	493544720	480011068	464875560	0.972579	0.941912	0.443453	99	4954088	279850	1128	2640	0	0.0293575
PRJNA478334	SAMN09513393	SRR7447740	6232506	623250600	572814004	544422772	0.919075	0.873521	0.452034	100	5730756	568983073	547550475	524716552	0.962332	0.922201	0.452815	99	5730756	496884	2332	2534	0	0.0889629
PRJNA478334	SAMN09513369	SRR7447741	8150314	815031400	744062365	703634010	0.912925	0.863321	0.442889	100	7438366	737720095	707800275	675474388	0.959443	0.915624	0.442948	99	7438366	706806	3042	2100	0	0.180975
PRJNA478334	SAMN09513381	SRR7447742	7126756	712675600	649983060	611409332	0.912032	0.857907	0.479076	100	6532718	646314735	618195730	586916945	0.956493	0.908098	0.479376	98	6532718	586460	2522	5056	0	0.24268
PRJNA478334	SAMN09513345	SRR7447743	6071474	607147400	553277741	523136217	0.911274	0.86163	0.459136	100	5536166	548631890	526110515	502026755	0.95895	0.915052	0.459546	99	5536166	527954	2134	5220	0	0.116534
PRJNA478334	SAMN09513404	SRR7447744	7610430	761043000	698591505	662881085	0.91794	0.871017	0.44066	100	6991272	696435943	669617820	640911308	0.961492	0.920273	0.440974	99	6991272	615146	2828	1184	0	0.0792575
PRJNA478334	SAMN09513357	SRR7447745	5978270	597827000	545851278	517450156	0.913059	0.865552	0.437723	100	5456234	542827443	521507938	498720497	0.960725	0.918746	0.437968	99	5456234	518154	2192	1690	0	0.0228835
PRJNA478334	SAMN09513416	SRR7447746	813282	81328200	73889007	70309468	0.908529	0.864515	0.451837	100	732030	72845264	70234564	67438028	0.964161	0.925771	0.45252	99	732030	76126	318	4808	0	0.443344
PRJNA478334	SAMN09513333	SRR7447747	6253970	625397000	571177850	541817776	0.913304	0.866358	0.437723	100	5701828	566895945	544571504	521135983	0.96062	0.91928	0.438123	99	5701828	546182	2384	3576	0	0.0282844
PRJNA478334	SAMN09513392	SRR7447748	370264	37026400	33699194	32071585	0.91014	0.866182	0.436772	100	334684	33265367	32080502	30819603	0.964381	0.926477	0.438058	99	334684	30234	150	5196	0	0.741989
PRJNA478334	SAMN09513510	SRR7447749	5964586	596458600	567181131	548759183	0.950914	0.920029	0.435951	100	5676916	565421071	551214633	535860683	0.974875	0.94772	0.43662	99	5676916	282728	1300	3642	0	0.0314251
PRJNA478334	SAMN09513427	SRR7447750	6022608	602260800	576711114	560116033	0.957577	0.930022	0.440569	100	5778004	574478178	561731025	547653014	0.977811	0.953305	0.441345	99	5778004	238344	1434	4826	0	0.0574422
PRJNA478334	SAMN09513509	SRR7447751	5069640	506964000	481174725	465281071	0.94913	0.917779	0.439883	100	4804850	478307869	466235133	453229517	0.974759	0.947569	0.440456	99	4804850	257572	1246	5972	0	0.0285077
PRJNA478334	SAMN09513403	SRR7447752	5698816	569881600	527858445	502049544	0.92626	0.880972	0.441863	100	5295396	528630538	509038048	487863091	0.962937	0.922881	0.442375	99	5295396	401128	2292	0	0	0.740515
PRJNA478334	SAMN09513426	SRR7447753	4992964	499296400	475558539	460479346	0.952457	0.922256	0.43719	100	4767848	474699000	462949773	450234193	0.975249	0.948462	0.437839	99	4767848	220226	1070	3820	0	0.0247088
PRJNA478334	SAMN09513438	SRR7447754	3297352	329735200	312928244	302262925	0.949029	0.916684	0.449613	100	3134506	311763622	303648672	294687205	0.973971	0.945226	0.450343	99	3134506	155702	704	6440	0	0.10557
PRJNA478334	SAMN09513450	SRR7447755	5108694	510869400	485796419	469456342	0.950921	0.918936	0.433925	100	4873068	485273020	472907385	459051846	0.974518	0.945966	0.43457	99	4873068	233206	1218	1202	0	0.0274027
PRJNA478334	SAMN09513462	SRR7447756	5079932	507993200	481073567	463288230	0.947008	0.911997	0.441058	100	4819064	479844246	466508230	451568077	0.972208	0.941072	0.44153	99	4819064	255952	1176	3740	0	0.0241834
PRJNA478334	SAMN09513474	SRR7447757	5931320	593132000	560637424	538186025	0.945215	0.907363	0.439256	100	5624822	560181970	543651140	524590039	0.97049	0.936464	0.43958	99	5624822	295392	1206	9900	0	0.0278818
PRJNA478334	SAMN09513486	SRR7447758	5541232	554123200	529077783	512900353	0.954802	0.925607	0.436975	100	5305434	528553817	515945567	502239782	0.976146	0.950215	0.437873	99	5305434	230590	1246	3962	0	0.030089
PRJNA478334	SAMN09513497	SRR7447759	5356638	535663800	509946071	493122417	0.951989	0.920582	0.435791	100	5107954	509260222	496491253	482349579	0.974926	0.947157	0.436462	99	5107954	245488	1154	2042	0	0.0278137
PRJNA478334	SAMN09513353	SRR7447760	465754	46575400	42278394	40089506	0.907741	0.860744	0.438403	100	421204	42007256	40393924	38674017	0.961594	0.920651	0.438848	99	421204	41742	168	2640	0	0.69888
PRJNA478334	SAMN09513365	SRR7447761	37756	3775600	2959651	2759182	0.783889	0.730793	0.448259	100	27752	2718243	2600618	2476374	0.956728	0.91102	0.448636	97	27752	7444	18	2542	0	0.392309
PRJNA478334	SAMN09513389	SRR7447762	13066848	1306684800	1207558390	1150588799	0.924139	0.88054	0.448084	100	12097020	1197263835	1154610287	1108806406	0.964374	0.926117	0.448513	98	12097020	960990	4986	3852	0	0.447696
PRJNA478334	SAMN09513329	SRR7447763	3586698	358669800	327025425	310741606	0.911773	0.866372	0.438255	100	3238130	322845083	310694966	297863957	0.962365	0.922622	0.439448	99	3238130	321620	1398	25550	0	0.748483
PRJNA478334	SAMN09513366	SRR7447764	201792	20179200	17817668	16772813	0.882972	0.831193	0.463265	100	172646	17106020	16417071	15661195	0.959725	0.915537	0.464406	99	172646	21508	72	7566	0	0.689443
PRJNA478334	SAMN09513377	SRR7447765	263114	26311400	22788061	21421352	0.86609100000000006	0.814147	0.439994	100	225790	22434770	21465673	20440969	0.956804	0.911129	0.43844	99	225790	37230	94	0	0	0.595673
PRJNA478334	SAMN09513461	SRR7447766	6007230	600723000	567279294	546151834	0.944328	0.909158	0.441874	100	5661990	563462622	547934280	530585510	0.972441	0.941652	0.442308	99	5661990	325908	1258	18074	0	0.0312397
PRJNA478334	SAMN09513341	SRR7447767	1392300	139230000	124548525	117873678	0.894552	0.846611	0.434662	100	1233034	123038197	118126996	112977892	0.960084	0.918234	0.434943	99	1233034	155704	452	3110	0	0.757898
PRJNA478334	SAMN09513400	SRR7447768	1794312	179431200	163465381	155204900	0.91102	0.864983	0.434146	100	1622774	161946814	155863781	149403545	0.962438	0.922547	0.434683	99	1622774	167098	710	3730	0	0.786212
PRJNA478334	SAMN09513413	SRR7447769	1451846	145184600	129808628	123263611	0.89409400000000006	0.849013	0.4401	100	1275004	127125896	122442794	117525156	0.963162	0.924478	0.440172	99	1275004	164940	578	11324	0	0.624612
PRJNA478334	SAMN09513418	SRR7447770	8974732	897473200	824315821	784329763	0.918485	0.873931	0.44616	100	8205114	817879174	787933807	756277584	0.963387	0.924681	0.446846	99	8205114	764502	3638	1478	0	0.255625
PRJNA478334	SAMN09513358	SRR7447771	6847590	684759000	630040415	598412907	0.920091	0.873903	0.438541	100	6314358	626973005	603213234	577663887	0.962104	0.921354	0.438695	99	6314358	524896	2562	5774	0	0.109527
PRJNA478334	SAMN09513346	SRR7447772	8235504	823550400	756349685	717667952	0.918401	0.871432	0.442036	100	7576900	753943688	724453894	693153266	0.960886	0.91937	0.442446	99	7576900	652116	2924	3564	0	0.192975
PRJNA478334	SAMN09513335	SRR7447773	6912700	691270000	634514663	603601135	0.917897	0.873177	0.436161	100	6336654	630358938	606940323	582237217	0.962849	0.92366	0.436571	99	6336654	572058	2622	1366	0	0.0587756
PRJNA478334	SAMN09513334	SRR7447774	6156888	615688800	566794012	538783633	0.920585	0.875091	0.439922	100	5681044	563738825	542467652	519929551	0.962268	0.922288	0.440167	99	5681044	466138	2280	7426	0	0.0322644
PRJNA478334	SAMN09513417	SRR7447775	6311380	631138000	575648937	546588142	0.912081	0.866036	0.442085	100	5736458	570028037	548322604	525486951	0.961922	0.921862	0.442254	99	5736458	564750	2454	7718	0	0.0351438
PRJNA478334	SAMN09513405	SRR7447776	6347014	634701400	583264893	553558328	0.91896	0.872156	0.445147	100	5834002	579749641	557603349	533833206	0.9618	0.9208	0.445292	99	5834002	496574	2482	13956	0	0.0514576
PRJNA478334	SAMN09513394	SRR7447777	7194118	719411800	663126601	631471532	0.921762	0.877761	0.433869	100	6625966	659987306	635698440	610140762	0.963198	0.924473	0.43469	99	6625966	563518	2896	1738	0	0.0643206
PRJNA478334	SAMN09513370	SRR7447778	5591436	559143600	512859013	485242508	0.917222	0.867832	0.456139	100	5132038	509501571	489214492	467016069	0.960182	0.916614	0.456254	99	5132038	449174	2206	8018	0	0.113028
PRJNA478334	SAMN09513473	SRR7447779	6282600	628260000	593677331	570085475	0.944955	0.907404	0.437027	100	5949310	592614662	575258024	555330782	0.970712	0.937086	0.437374	99	5949310	323030	1256	9004	0	0.0301674
PRJNA478334	SAMN09513449	SRR7447780	5220770	522077000	495143239	478084674	0.94841	0.915736	0.439091	100	4957096	493727723	480979160	466702552	0.974179	0.945263	0.439786	99	4957096	258232	1164	4278	0	0.0280484
PRJNA478334	SAMN09513382	SRR7447781	7091580	709158000	646087417	608730189	0.911063	0.858384	0.443255	100	6467988	642571147	614765582	584631543	0.956728	0.909832	0.443099	99	6467988	606348	2500	14744	0	0.111674
PRJNA478334	SAMN09513437	SRR7447782	3347214	334721400	317510764	306886221	0.948582	0.916841	0.432224	100	3174412	316261072	308121150	299300710	0.974262	0.946372	0.433061	99	3174412	159702	680	12420	0	0.0469573
PRJNA478334	SAMN09513425	SRR7447783	5409530	540953000	515047645	498808622	0.952112	0.922092	0.435721	100	5158936	513758619	501144494	487578020	0.975447	0.949041	0.436353	99	5158936	243968	1154	5472	0	0.0287862
PRJNA478334	SAMN09513508	SRR7447784	5045880	504588000	478938444	463309138	0.949167	0.918193	0.434838	100	4785196	476187970	464268320	451428569	0.974969	0.948005	0.435464	99	4785196	249200	1178	10306	0	0.0312774
PRJNA478334	SAMN09513495	SRR7447785	5335092	533509200	506204507	489201731	0.948821	0.916951	0.435617	100	5060952	503261235	490488550	476452797	0.97462	0.946731	0.436083	99	5060952	265898	1272	6970	0	0.0254039
PRJNA478334	SAMN09513484	SRR7447786	6628788	662878800	631781070	612850081	0.953087	0.924528	0.443219	100	6313288	627529640	613120209	597334161	0.977038	0.951882	0.444221	99	6313288	295360	1474	18666	0	0.046194
PRJNA478334	SAMN09513472	SRR7447787	4909870	490987000	463873182	445596678	0.944777	0.907553	0.434289	100	4650234	462803015	449393994	433960643	0.971027	0.937679	0.434665	99	4650234	244314	996	14326	0	0.0256487
PRJNA478334	SAMN09513496	SRR7447788	5425172	542517200	513870326	496238030	0.947196	0.914695	0.438428	100	5122758	510239345	497106087	482781343	0.974261	0.946186	0.438939	99	5122758	288888	1224	12302	0	0.028833
PRJNA478334	SAMN09513485	SRR7447789	5479762	547976200	522538144	506299310	0.953578	0.923944	0.438415	100	5237470	521921858	509280739	495636050	0.97578	0.949637	0.439267	99	5237470	235962	1222	5108	0	0.0297458
PRJNA478334	SAMN09513507	SRR7447790	5053878	505387800	479480559	464013286	0.948738	0.918133	0.435232	100	4771800	475702826	464170818	451467560	0.975758	0.949054	0.436149	99	4771800	278482	1160	2436	0	0.0388157
PRJNA478334	SAMN09513494	SRR7447791	3890128	389012800	373102100	363322739	0.9591	0.933961	0.436455	100	3726300	371658816	364146106	355883706	0.979786	0.957555	0.437785	99	3726300	160924	948	1956	0	0.0742958
PRJNA478334	SAMN09513483	SRR7447792	5531842	553184200	522778537	502257778	0.945035	0.907939	0.44559	100	5231878	521533592	506585465	489401738	0.971338	0.93839	0.446144	99	5231878	289684	1130	9150	0	0.0261468
PRJNA478334	SAMN09513471	SRR7447793	5096992	509699200	482424053	464911848	0.946488	0.91213	0.437172	100	4821240	480485125	467471078	452995827	0.972915	0.942788	0.437795	99	4821240	271516	1186	3050	0	0.0322123
PRJNA478334	SAMN09513459	SRR7447794	5179380	517938000	492003349	475605443	0.949927	0.91826700000000006	0.441881	100	4924054	491080476	478841479	465202074	0.975077	0.947303	0.442704	99	4924054	253338	1230	758	0	0.0350204
PRJNA478334	SAMN09513447	SRR7447795	5642468	564246800	536279634	518843511	0.950435	0.919533	0.433926	100	5364310	534963276	521452526	506867291	0.974745	0.947481	0.434756	99	5364310	275452	1184	1522	0	0.0384261
PRJNA478334	SAMN09513435	SRR7447796	5509090	550909000	523785724	507719599	0.950766	0.921603	0.435255	100	5225780	520337782	507971723	494679894	0.976235	0.95069	0.436177	99	5225780	278266	1186	3858	0	0.0373612
PRJNA478334	SAMN09513518	SRR7447797	5410918	541091800	513951853	496883362	0.949842	0.918298	0.446979	100	5146532	513014095	500041384	485836321	0.974713	0.947023	0.447698	99	5146532	257864	1130	5392	0	0.0321454
PRJNA478334	SAMN09513506	SRR7447798	5487666	548766600	520321921	502510398	0.948166	0.915709	0.439696	100	5202992	517033414	503752504	489082901	0.974313	0.945941	0.439981	99	5202992	280810	1138	2726	0	0.0326583
PRJNA478334	SAMN09513493	SRR7447799	5434018	543401800	516913184	500340915	0.951254	0.920757	0.440797	100	5180316	516357765	503478452	489515651	0.975057	0.948016	0.441633	99	5180316	250042	1086	2574	0	0.0287577
PRJNA478334	SAMN09513406	SRR7447800	7265986	726598600	667452905	634073794	0.918599	0.87266	0.435923	100	6661430	661806111	637004973	610626041	0.962525	0.922666	0.435817	99	6661430	594288	2954	7314	0	0.0295024
PRJNA478334	SAMN09513419	SRR7447801	6338816	633881600	580483216	551959684	0.91576	0.870761	0.440824	100	5776498	574467954	553275545	531035650	0.96311	0.924396	0.440907	99	5776498	554080	2586	5652	0	0.0317129
PRJNA478334	SAMN09513336	SRR7447802	6140576	614057600	560726392	531838030	0.91315	0.866104	0.439076	100	5614760	554828155	533152406	510270457	0.960932	0.919691	0.438733	98	5614760	512844	2272	10700	0	0.0261125
PRJNA478334	SAMN09513348	SRR7447803	5335830	533583000	485003546	458762064	0.908956	0.859776	0.440868	100	4853212	480886053	461094453	440275295	0.958843	0.91555	0.440532	99	4853212	473126	1870	7622	0	0.0266886
PRJNA478334	SAMN09513347	SRR7447804	6356538	635653800	577464045	546881102	0.908457	0.860344	0.438639	100	5753652	571525464	548575162	524437410	0.959844	0.91761	0.438624	99	5753652	574546	2338	26002	0	0.0271273
PRJNA478334	SAMN09513359	SRR7447805	6854634	685463400	626569955	594633487	0.914082	0.867491	0.444611	100	6248694	622501144	598768952	573249764	0.961876	0.920881	0.445197	99	6248694	602482	2558	900	0	0.0727397
PRJNA478334	SAMN09513383	SRR7447806	7002660	700266000	637432402	600115444	0.910272	0.856982	0.466091	100	6382974	633610287	606547198	576623828	0.957287	0.910061	0.466061	99	6382974	601130	2450	16106	0	0.165111
PRJNA478334	SAMN09513360	SRR7447807	6257156	625715600	568522288	537953769	0.908595	0.859742	0.437608	100	5679720	561508229	538888828	514758953	0.959717	0.916743	0.437151	98	5679720	567542	2296	7598	0	0.0233314
PRJNA478334	SAMN09513372	SRR7447808	6717122	671712200	609487627	575240304	0.907364	0.856379	0.437486	100	6085074	601541053	576370695	549435895	0.958157	0.913381	0.436779	98	6085074	613322	2474	16252	0	0.0259516
PRJNA478334	SAMN09513371	SRR7447809	6805888	680588800	621663401	587755253	0.91342	0.863598	0.455074	100	6197328	615540614	590919444	564186444	0.960001	0.916571	0.455118	99	6197328	596346	2564	9650	0	0.0984865
PRJNA478334	SAMN09513488	SRR7447810	7188446	718844600	690258784	671832020	0.960234	0.9346	0.427238	100	6918592	688944045	674576541	658871502	0.979146	0.95635	0.428436	99	6918592	264798	1490	3566	0	0.0496975
PRJNA478334	SAMN09513499	SRR7447811	5904860	590486000	561685479	543185812	0.951226	0.919896	0.441104	100	5622140	560661405	546784053	531224100	0.975248	0.947495	0.44195	99	5622140	280726	1282	712	0	0.0736681
PRJNA478334	SAMN09513464	SRR7447812	5709542	570954200	540095940	519827928	0.945953	0.910455	0.447539	100	5414470	538348531	523306762	506345472	0.972059	0.940553	0.448055	99	5414470	282772	1208	11092	0	0.047312
PRJNA478334	SAMN09513476	SRR7447813	5428232	542823200	513844038	493446592	0.946614	0.909037	0.437452	100	5166322	515206326	499989102	482456329	0.970464	0.936433	0.437956	99	5166322	260746	1164	0	0	0.0319824
PRJNA478334	SAMN09513454	SRR7447814	6020744	602074400	573327057	554724237	0.952253	0.921355	0.447894	100	5744368	572541984	558740055	542959137	0.975894	0.948331	0.4489	99	5744368	274708	1304	364	0	0.0982563
PRJNA478334	SAMN09513512	SRR7447815	5443656	544365600	517326816	500152475	0.95033	0.91878	0.438926	100	5181220	516598589	503384587	489046380	0.974421	0.946666	0.439744	99	5181220	255514	1126	5796	0	0.0312099
PRJNA478334	SAMN09513429	SRR7447816	5426274	542627400	517268008	501212812	0.953266	0.923678	0.439091	100	5184264	516047439	503577376	490065491	0.975835	0.949652	0.43986	99	5184264	239152	1164	1694	0	0.0395804
PRJNA478334	SAMN09513441	SRR7447817	6404362	640436200	606999042	586326999	0.94779	0.915512	0.452755	100	6069904	602756102	587252458	570053030	0.974279	0.945744	0.453489	99	6069904	300352	1188	32918	0	0.0765294
PRJNA478334	SAMN09513465	SRR7447818	10487942	1048794200	998790978	965433087	0.952323	0.920517	0.447681	100	10002936	996806136	972076403	943698877	0.975191	0.946723	0.448626	99	10002936	480128	2348	2530	0	0.111163
PRJNA478334	SAMN09513477	SRR7447819	6039190	603919000	574154272	552598532	0.950714	0.915021	0.450498	100	5768526	574462516	558809845	540204785	0.972752	0.940366	0.451235	99	5768526	267996	1322	1346	0	0.10593
PRJNA478334	SAMN09513395	SRR7447820	6640096	664009600	610582984	579962810	0.919539	0.873425	0.464909	100	6126090	600960766	578540771	554191990	0.962693	0.922177	0.465248	98	6126090	505022	2434	6550	0	0.169999
PRJNA478334	SAMN09513384	SRR7447821	7263494	726349400	657800500	618768809	0.905625	0.851889	0.438523	100	6597934	650892419	622110505	591057930	0.955781	0.908073	0.437402	98	6597934	658678	2496	4386	0	0.0437497
PRJNA478334	SAMN09513407	SRR7447822	6398294	639829400	583197905	552316672	0.91149	0.863225	0.437826	100	5824236	575338944	552561035	528287566	0.96041	0.91822	0.437131	98	5824236	563298	2308	8452	0	0.0261857
PRJNA478334	SAMN09513349	SRR7447823	5648458	564845800	511645159	482988735	0.905814	0.855081	0.435307	100	5109398	506153224	484652536	462208870	0.957521	0.91318	0.434621	99	5109398	534764	1922	2374	0	0.0220457
PRJNA478334	SAMN09513337	SRR7447824	6156174	615617400	564361140	535619907	0.91674	0.870053	0.437844	100	5654460	555971187	534548650	511861096	0.961468	0.920661	0.437056	98	5654460	478100	2338	21276	0	0.0256104
PRJNA478334	SAMN09513420	SRR7447825	7438452	743845200	675997190	640808457	0.908787	0.861481	0.44004	100	6733156	664921575	638945419	611734282	0.960934	0.92001	0.439415	98	6733156	689820	2834	12642	0	0.106195
PRJNA478334	SAMN09513373	SRR7447826	6218670	621867000	564867643	533157131	0.908342	0.857349	0.436429	100	5608488	554165790	531077488	506502298	0.958337	0.913991	0.435754	98	5608488	598062	2370	9750	0	0.0246689
PRJNA478334	SAMN09513361	SRR7447827	5505864	550586400	503901448	477190198	0.915209	0.866694	0.439537	100	5048230	498301940	478452719	457300096	0.960166	0.917717	0.438881	98	5048230	452726	2064	2844	0	0.0256221
PRJNA478334	SAMN09513396	SRR7447828	5732258	573225800	526842281	500297703	0.919083	0.872776	0.448752	100	5270992	520419225	500524433	479383283	0.961772	0.921148	0.448996	98	5270992	450174	2332	8760	0	0.0720822
PRJNA478334	SAMN09513385	SRR7447829	5987724	598772400	540687223	507941244	0.902993	0.848304	0.439354	100	5395824	533215753	509315873	483648136	0.955178	0.90704	0.438294	98	5395824	569124	2120	20656	0	0.0229389
PRJNA478017	SAMN09489362	SRR7455787	63367763	5303176267	5245123678	4953409630	0.989053	0.934046	0.448153	83	63365631	5302505227	5244463396	4952809454	0.989054	0.934051	0.448146	83	63365631	1	0	2131	0	0.569933
PRJNA478017	SAMN09489353	SRR7455788	61955631	5186357618	5129390289	4843029861	0.989016	0.933802	0.447093	83	61952980	5184721590	5127772848	4841538006	0.989016	0.933809	0.447108	83	61952980	0	0	2651	0	0.568226
PRJNA478017	SAMN09489354	SRR7455789	61020273	5107279225	5051146792	4769533378	0.989009	0.93387	0.446584	83	61019668	5106227223	5050110989	4768590485	0.98901	0.933877	0.446585	83	61019668	0	0	605	0	0.560733
PRJNA478017	SAMN09489355	SRR7455790	56951169	4765181598	4711862725	4443767657	0.988811	0.932549	0.440559	83	56950604	4764433290	4711141874	4443161405	0.988815	0.932569	0.440535	83	56950604	0	0	565	0	0.527755
PRJNA478017	SAMN09489356	SRR7455791	64287502	5378397029	5318159227	5015239900	0.9888	0.932479	0.439342	83	64285850	5377016443	5316795111	5013987433	0.9888	0.932485	0.439357	83	64285850	0	0	1652	0	0.530294
PRJNA478017	SAMN09489363	SRR7455792	61257587	5125505305	5067455080	4775921979	0.988674	0.931795	0.441722	83	61255529	5124332342	5066299270	4774874633	0.988675	0.931804	0.441727	83	61255529	0	0	2058	0	0.543967
PRJNA478017	SAMN09489364	SRR7455793	60307738	5044273773	4986873147	4698923833	0.988621	0.931536	0.439152	83	60305903	5042940490	4985556218	4697716325	0.988621	0.931543	0.439167	83	60305903	0	0	1835	0	0.529321
PRJNA478017	SAMN09489365	SRR7455794	59614894	4987237647	4931550537	4651748885	0.988834	0.932731	0.448977	83	59612766	4986671335	4930992179	4651239490	0.988834	0.932734	0.448969	83	59612766	0	0	2128	0	0.5753
PRJNA478017	SAMN09489366	SRR7455795	61437155	5143049801	5086220712	4801322200	0.98895	0.933555	0.446131	83	61435387	5141739683	5084925810	4800127136	0.98895	0.933561	0.446147	83	61435387	0	0	1768	0	0.553166
PRJNA478017	SAMN09489358	SRR7455796	60922498	5098151155	5042316698	4761216192	0.989048	0.93391	0.448308	83	60920846	5096860875	5041041457	4760039323	0.989048	0.933916	0.448326	83	60920846	0	0	1652	0	0.56185
PRJNA478017	SAMN09489367	SRR7455797	70191433	5871664988	5805200318	5471222633	0.98868	0.931801	0.442249	83	70189274	5870130611	5803684869	5469831193	0.988681	0.931807	0.442265	83	70189274	0	0	2159	0	0.554664
PRJNA478017	SAMN09489359	SRR7455798	65900459	5513495038	5451404011	5139185010	0.988738	0.93211	0.442987	83	65898468	5512256094	5450183275	5138080105	0.988739	0.932119	0.442993	83	65898468	0	0	1991	0	0.553357
PRJNA478017	SAMN09489368	SRR7455799	59992832	5020197170	4963641786	4679615797	0.988734	0.932158	0.439837	83	59991068	5019649175	4963100603	4679120868	0.988735	0.932161	0.439835	83	59991068	0	0	1764	0	0.528108
PRJNA478017	SAMN09489360	SRR7455800	59252193	4954784473	4898140499	4613928973	0.988568	0.931207	0.439792	83	59250507	4953495868	4896868269	4612763187	0.988568	0.931214	0.439807	83	59250507	0	0	1686	0	0.529584
PRJNA478017	SAMN09489357	SRR7455801	65148886	5449482709	5388436563	5082830800	0.988798	0.932718	0.44755	83	65146668	5448874981	5387837400	5082284998	0.988798	0.932722	0.447542	83	65146668	0	0	2218	0	0.573233
PRJNA479468	SAMN09539563	SRR7468248	45111830	6766774500	6657312885	6485085350	0.983824	0.958372	0.442675	150	44847790	6707760360	6615531690	6454558935	0.98625	0.962252	0.442253	149	44847790	258948	5092	0	0	0.221425
PRJNA479468	SAMN09539562	SRR7468249	45069482	6760422300	6653896411	6485142128	0.984243	0.959281	0.444097	150	44808678	6704566648	6614331010	6456239161	0.986541	0.962961	0.443757	149	44808678	255316	5488	0	0	0.239684
PRJNA479468	SAMN09539561	SRR7468250	46490468	6973570200	6858553337	6677016805	0.983507	0.957475	0.443339	150	46214050	6913265320	6815624301	6645712039	0.985876	0.961299	0.442961	149	46214050	270978	5440	0	0	0.23188
PRJNA479468	SAMN09539560	SRR7468251	44026326	6603948900	6499492283	6335652780	0.984183	0.959373	0.442648	150	43780802	6545275390	6458085709	6305371040	0.986679	0.963347	0.442202	149	43780802	240214	5310	0	0	0.237898
PRJNA479468	SAMN09539559	SRR7468252	46999298	7049894700	6939806571	6765267815	0.984384	0.959627	0.443629	150	46744822	6991563308	6898583091	6735112576	0.986701	0.96332	0.443255	149	46744822	248758	5718	0	0	0.250116
PRJNA479468	SAMN09539558	SRR7468253	47455038	7118255700	7004543517	6826958831	0.984025	0.959077	0.443289	150	47185798	7055174380	6959911649	6794143771	0.986497	0.963002	0.442845	149	47185798	263612	5628	0	0	0.2502
PRJNA479513	SAMN09566737	SRR7469102	17102077	2065202246	2042843261	1984046250	0.989173	0.960703	0.436459	120	17101004	2064441513	2042096063	1983338091	0.989176	0.960714	0.436471	120	17101004	39	0	1034	0	0.814354
PRJNA479513	SAMN09566738	SRR7469103	6533299	816033676	806529484	781304268	0.988353	0.957441	0.433701	124	6533290	816033346	806529291	781304153	0.988353	0.957441	0.433701	124	6533290	9	0	0	0	0.307692
PRJNA479513	SAMN09566737	SRR7469104	19481051	2433519302	2405055343	2329734335	0.988303	0.957352	0.448732	124	19481013	2433517953	2405054568	2329733866	0.988304	0.957352	0.448732	124	19481013	38	0	0	0	0.343657
PRJNA479513	SAMN09566737	SRR7469105	29971808	3757073948	3712736980	3595404318	0.988199	0.956969	0.442786	125	29971756	3757072106	3712735909	3595403673	0.988199	0.95697	0.442786	125	29971756	52	0	0	0	0.404282
PRJNA479513	SAMN09566738	SRR7469106	6389980	806351985	797101708	772343298	0.988528	0.957824	0.427701	126	6389977	806351857	797101634	772343251	0.988528	0.957824	0.427701	126	6389977	3	0	0	0	0.394218
PRJNA479513	SAMN09566738	SRR7469107	3483837	432055213	426706231	412837489	0.98762	0.95552	0.418987	124	3483820	432054568	426705856	412837255	0.98762	0.955521	0.418987	124	3483820	17	0	0	0	0.468246
PRJNA481793	SAMN09690618	SRR7538191	60764156	5468774040	5468774040	5468774040	1	1	0.449093	90	60679662	5456611240	5456611240	5456611240	1	1	0.449084	89	60679662	0	23564	60930	0	0.476898
PRJNA481793	SAMN09690617	SRR7538192	58937924	5304413160	5304413160	5304413160	1	1	0.453231	90	58897048	5297021973	5297021973	5297021973	1	1	0.45324	89	58897048	0	1184	39692	0	0.124626
PRJNA481793	SAMN09690609	SRR7538194	58827546	5294479140	5294479140	5294479140	1	1	0.452074	90	58790480	5287467818	5287467818	5287467818	1	1	0.452062	89	58790480	0	18622	18444	0	0.122938
PRJNA481793	SAMN09690610	SRR7538195	60693198	5462387820	5462387820	5462387820	1	1	0.449843	90	60653476	5454033188	5454033188	5454033188	1	1	0.44983	89	60653476	0	8344	31378	0	0.106687
PRJNA481793	SAMN09690611	SRR7538196	60143718	5412934620	5412934620	5412934620	1	1	0.450453	90	60123182	5406942336	5406942336	5406942336	1	1	0.450451	89	60123182	0	20536	0	0	0.409218
PRJNA481793	SAMN09690612	SRR7538197	58927182	5303446380	5303446380	5303446380	1	1	0.44858	90	58876968	5295030409	5295030409	5295030409	1	1	0.448596	89	58876968	0	3000	47214	0	0.0918872
PRJNA481793	SAMN09690614	SRR7538199	58796930	5291723700	5291723700	5291723700	1	1	0.45031	90	58735556	5282162373	5282162373	5282162373	1	1	0.450305	89	58735556	0	18050	43324	0	0.110229
PRJNA481793	SAMN09690615	SRR7538200	60668216	5460139440	5460139440	5460139440	1	1	0.44795	90	60597878	5449404564	5449404564	5449404564	1	1	0.447933	89	60597878	0	8312	62026	0	0.115944
PRJNA481793	SAMN09690616	SRR7538201	58844114	5295970260	5295970260	5295970260	1	1	0.449058	90	58825362	5290597710	5290597710	5290597710	1	1	0.44903	89	58825362	0	18752	0	0	0.128054
PRJNA481793	SAMN09690627	SRR7538207	58896244	5300661960	5300661960	5300661960	1	1	0.452089	90	58820848	5290053499	5290053499	5290053499	1	1	0.452093	89	58820848	0	7034	68362	0	0.129014
PRJNA481793	SAMN09690628	SRR7538208	60130138	5411712420	5411712420	5411712420	1	1	0.452039	90	60073730	5402190128	5402190128	5402190128	1	1	0.452048	89	60073730	0	19642	36766	0	0.433994
PRJNA481793	SAMN09690623	SRR7538209	60048588	5404372920	5404372920	5404372920	1	1	0.450556	90	59976834	5393363062	5393363062	5393363062	1	1	0.45056	89	59976834	0	21122	50632	0	0.451855
PRJNA481793	SAMN09690624	SRR7538210	60618616	5455675440	5455675440	5455675440	1	1	0.450296	90	60559612	5445559334	5445559334	5445559334	1	1	0.450249	89	60559612	0	8076	50928	0	0.112886
PRJNA481793	SAMN09690625	SRR7538211	58769148	5289223320	5289223320	5289223320	1	1	0.449891	90	58694104	5277332323	5277332323	5277332323	1	1	0.449882	89	58694104	0	8314	66730	0	0.106846
PRJNA481793	SAMN09690626	SRR7538212	58857236	5297151240	5297151240	5297151240	1	1	0.454481	90	58849424	5290861692	5290861692	5290861692	1	1	0.45443	89	58849424	0	7812	0	0	0.0807878
PRJNA481793	SAMN09690619	SRR7538213	60656252	5459062680	5459062680	5459062680	1	1	0.450097	90	60608320	5449858279	5449858279	5449858279	1	1	0.450071	89	60608320	0	8120	39812	0	0.116971
PRJNA481793	SAMN09690620	SRR7538214	58900056	5301005040	5301005040	5301005040	1	1	0.458973	90	58853332	5291254229	5291254229	5291254229	1	1	0.458963	89	58853332	0	6744	39980	0	0.156959
PRJNA481793	SAMN09690621	SRR7538215	58797614	5291785260	5291785260	5291785260	1	1	0.448547	90	58780014	5286733428	5286733428	5286733428	1	1	0.448521	89	58780014	0	17600	0	0	0.110086
PRJNA481793	SAMN09690622	SRR7538216	58892412	5300317080	5300317080	5300317080	1	1	0.447984	90	58843834	5291844392	5291844392	5291844392	1	1	0.447981	89	58843834	0	1406	47172	0	0.109703
PRJNA481793	SAMN09690613	SRR7538217	58856012	5297041080	5297041080	5297041080	1	1	0.449157	90	58812060	5287857921	5287857921	5287857921	1	1	0.449117	89	58812060	0	6536	37416	0	0.087928
PRJNA482870	SAMN09716342	SRR7592828	37993658	3799365800	3783686480	3750266275	0.995873	0.987077	0.434952	100	37980526	3775141369	3759962838	3726930191	0.995979	0.987229	0.434518	99	37980526	6032	670	6430	0	0.586486
PRJNA482870	SAMN09716340	SRR7592830	6722247	672224700	669471982	663572753	0.995905	0.987129	0.437604	100	6719999	667644131	664983884	659156861	0.996015	0.987288	0.437099	99	6719999	1226	114	908	0	0.393892
PRJNA482870	SAMN09716339	SRR7592831	16459820	1645982000	1639178664	1624746699	0.995867	0.987099	0.43854	100	16450977	1633664092	1627154948	1612937750	0.996016	0.987313	0.437996	99	16450977	3031	318	5494	0	0.486691
PRJNA482870	SAMN09716338	SRR7592832	9402812	940281200	936347260	928074707	0.995816	0.987018	0.429353	100	9400329	936078647	932262375	924074331	0.995923	0.987176	0.429033	99	9400329	1961	132	390	0	0.435249
PRJNA482870	SAMN09716337	SRR7592833	19214789	1921478900	1913562050	1896769261	0.99588	0.98714	0.435231	100	19209491	1911823394	1904145251	1887531776	0.995984	0.987294	0.434894	99	19209491	3764	323	1211	0	0.562481
PRJNA482870	SAMN09716336	SRR7592834	18945248	1894524800	1886760731	1870457591	0.995902	0.987296	0.433071	100	18938745	1884428314	1876950847	1860849289	0.996032	0.987487	0.432672	99	18938745	4526	340	1637	0	0.529421
PRJNA482870	SAMN09716335	SRR7592835	18205006	1820500600	1813211173	1797456560	0.995996	0.987342	0.43768	100	18200966	1813726326	1806615514	1790989160	0.996079	0.987464	0.437431	99	18200966	2901	317	822	0	0.555447
PRJNA482870	SAMN09716334	SRR7592836	14478701	1447870100	1442044994	1429691498	0.995977	0.987445	0.4346	100	14473407	1437728466	1432113283	1419920625	0.996094	0.987614	0.434084	99	14473407	2856	241	2197	0	0.514777
PRJNA482870	SAMN09716333	SRR7592837	14881861	1488186100	1481700573	1468572777	0.995642	0.986821	0.426849	100	14874151	1480188119	1473984010	1461033393	0.995809	0.987059	0.42644	99	14874151	3980	249	3481	0	0.552224
PRJNA482870	SAMN09716332	SRR7592838	18183870	1818387000	1810799974	1795015653	0.995828	0.987147	0.431889	100	18176083	1810085845	1802787856	1787190209	0.995968	0.987351	0.431562	99	18176083	4143	308	3336	0	0.496692
PRJNA482870	SAMN09716331	SRR7592839	17493375	1749337500	1742167795	1727294039	0.995901	0.987399	0.430105	100	17481858	1740941019	1734114698	1719442680	0.996079	0.987651	0.42978	99	17481858	3682	304	7531	0	0.492605
PRJNA482870	SAMN09716330	SRR7592840	12511098	1251109800	1245778289	1234413761	0.995739	0.986655	0.436006	100	12506626	1245213760	1240069645	1228830646	0.995869	0.986843	0.435691	99	12506626	3009	203	1260	0	0.450004
PRJNA482870	SAMN09716391	SRR7592841	8790133	879013300	874664089	866139140	0.995052	0.985354	0.418879	100	8784652	876405911	872248307	863823221	0.995256	0.985643	0.418687	99	8784652	2875	149	2457	0	0.424318
PRJNA482870	SAMN09716390	SRR7592842	15710589	1571058900	1563787739	1548651539	0.995372	0.985737	0.430163	100	15703306	1566619464	1559601559	1544608848	0.99552	0.98595	0.429992	99	15703306	3750	238	3295	0	0.504624
PRJNA482870	SAMN09716388	SRR7592844	13558884	1355888400	1349997713	1337660548	0.995655	0.986557	0.438068	100	13547925	1350404745	1344808763	1332633049	0.995856	0.98684	0.437848	99	13547925	2662	247	8050	0	0.505483
PRJNA482870	SAMN09716387	SRR7592845	17300526	1730052600	1722706610	1707116959	0.995754	0.986743	0.433883	100	17295221	1724588900	1717462374	1702010047	0.995868	0.986908	0.433669	99	17295221	3635	293	1377	0	0.542992
PRJNA482870	SAMN09716386	SRR7592846	14172024	1417202400	1411053624	1398253455	0.995661	0.986629	0.426725	100	14167392	1411570363	1405627460	1392964089	0.99579	0.986819	0.426433	99	14167392	3408	251	973	0	0.447798
PRJNA482870	SAMN09716385	SRR7592847	15977462	1597746200	1591047301	1577325179	0.995807	0.987219	0.41326	100	15972128	1593071952	1586583299	1572987754	0.995927	0.987393	0.413033	99	15972128	3377	272	1685	0	0.46867
PRJNA482870	SAMN09716384	SRR7592848	28335142	2833514200	2821874232	2796990469	0.995892	0.98711	0.436901	100	28326917	2825495831	2814174770	2789490647	0.995993	0.987257	0.436742	99	28326917	4975	461	2789	0	0.577436
PRJNA482870	SAMN09716383	SRR7592849	9454557	945455700	940188385	929619613	0.994429	0.98325	0.431213	100	9448160	943645796	938578095	928108010	0.99463	0.983534	0.431136	99	9448160	2731	158	3508	0	0.46465
PRJNA482870	SAMN09716382	SRR7592850	19243290	1924329000	1914929997	1896388658	0.995116	0.98548	0.430587	100	19233052	1913801305	1904774519	1886484764	0.995283	0.985727	0.430217	99	19233052	5098	9	5131	0	0.496438
PRJNA482870	SAMN09716381	SRR7592851	10919779	1091977900	1086762094	1076180864	0.995224	0.985534	0.43688	100	10916305	1085921210	1080848584	1070377034	0.995329	0.985686	0.436483	99	10916305	1984	10	1480	0	0.433707
PRJNA482870	SAMN09716380	SRR7592852	17830380	1783038000	1774331880	1756863573	0.995117	0.98532	0.441092	100	17817604	1769208111	1760888973	1743685210	0.995298	0.985574	0.440582	99	17817604	3676	11	9089	0	0.55297
PRJNA482870	SAMN09716379	SRR7592853	13164336	1316433600	1310397737	1298152890	0.995415	0.986113	0.433873	100	13160495	1307920276	1302069448	1289969698	0.995527	0.986275	0.433383	99	13160495	2918	6	917	0	0.466539
PRJNA482870	SAMN09716378	SRR7592854	19975721	1997572100	1987847144	1967953155	0.995132	0.985173	0.433429	100	19971311	1986195305	1976710439	1957013240	0.995225	0.985308	0.433005	99	19971311	3933	13	464	0	0.501686
PRJNA482870	SAMN09716377	SRR7592855	13998672	1399867200	1393310965	1380168906	0.995317	0.985928	0.430633	100	13994595	1392683745	1386323831	1373326071	0.995433	0.9861	0.430238	99	13994595	3357	7	713	0	0.516891
PRJNA482870	SAMN09716311	SRR7592856	18965347	1896534700	1887852412	1870034079	0.995422	0.986027	0.436949	100	18960747	1887803627	1879336100	1861681450	0.995515	0.986163	0.436623	99	18960747	3426	4	1170	0	0.523133
PRJNA482870	SAMN09716310	SRR7592857	14472487	1447248700	1440671019	1427277449	0.995455	0.986201	0.435847	100	14469148	1439410936	1433000311	1419740823	0.995546	0.986335	0.435486	99	14469148	2680	8	651	0	0.494832
PRJNA482870	SAMN09716307	SRR7592860	16840011	1684001100	1675942811	1659784280	0.995215	0.985619	0.431861	100	16833988	1675406586	1667594184	1651608979	0.995337	0.985796	0.431489	99	16833988	3673	8	2342	0	0.524495
PRJNA482870	SAMN09716305	SRR7592862	17194016	1719401600	1710919105	1694079789	0.995067	0.985273	0.432915	100	17187642	1710147985	1701931918	1685283197	0.995196	0.98546	0.432524	99	17187642	4006	6	2362	0	0.477466
PRJNA482870	SAMN09716304	SRR7592863	13142958	1314295800	1307844958	1294747848	0.995092	0.985127	0.45307	100	13129150	1306901203	1300795285	1287901886	0.995328	0.985462	0.452802	99	13129150	2553	8	11247	0	0.55467
PRJNA482870	SAMN09716303	SRR7592864	12522145	1252214500	1246170943	1233998687	0.995174	0.985453	0.432672	100	12517844	1248442412	1242562738	1230492892	0.99529	0.985622	0.432479	99	12517844	2497	9	1795	0	0.458115
PRJNA482870	SAMN09716302	SRR7592865	12774884	1277488400	1271302933	1258863564	0.995158	0.985421	0.437409	100	12770268	1274525837	1268530472	1256202064	0.995296	0.985623	0.437296	99	12770268	3269	6	1341	0	0.453756
PRJNA482870	SAMN09716301	SRR7592866	15079064	1507906400	1500753159	1486403249	0.995256	0.98574	0.425563	100	15074388	1503551965	1496596870	1482372238	0.995374	0.985914	0.425366	99	15074388	3267	13	1396	0	0.440432
PRJNA482870	SAMN09716300	SRR7592867	16953605	1695360500	1687544126	1671673285	0.99539	0.986028	0.431912	100	16947749	1686021806	1678437868	1662743124	0.995502	0.986193	0.43149	99	16947749	3211	8	2637	0	0.478433
PRJNA482870	SAMN09716299	SRR7592868	13142249	1314224900	1307744472	1294563667	0.995069	0.98504	0.446554	100	13134776	1309124610	1302877365	1289840628	0.995228	0.98527	0.446346	99	13134776	2728	10	4735	0	0.453923
PRJNA482870	SAMN09716360	SRR7592869	12435304	1243530400	1237467069	1225452407	0.995124	0.985462	0.43482	100	12426665	1235501077	1229718117	1217893910	0.995319	0.985749	0.434357	99	12426665	3207	4	5428	0	0.409937
PRJNA482870	SAMN09716358	SRR7592871	27190928	2719092800	2705495216	2678241483	0.994999	0.984976	0.440068	100	27175260	2708474759	2695361194	2668404555	0.995158	0.985206	0.439849	99	27175260	5561	11	10096	0	0.540554
PRJNA482870	SAMN09716357	SRR7592872	18511031	1851103100	1841983290	1823991437	0.995073	0.985354	0.424847	100	18499959	1844968991	1836194786	1818402493	0.995244	0.985601	0.424629	99	18499959	4273	15	6784	0	0.48026
PRJNA482870	SAMN09716356	SRR7592873	12090252	1209025200	1203695137	1192880477	0.995591	0.986646	0.429791	100	12084509	1200170330	1195040449	1184371965	0.995726	0.986837	0.429216	99	12084509	2332	0	3411	0	0.437847
PRJNA482870	SAMN09716355	SRR7592874	19878478	1987847800	1978894295	1960579194	0.995496	0.986282	0.43532	100	19871267	1976152823	1967493449	1949395567	0.995618	0.98646	0.434927	99	19871267	4215	0	2996	0	0.499331
PRJNA482870	SAMN09716354	SRR7592875	1990046	199004600	197760124	195866871	0.993746	0.984233	0.372159	100	1916238	191207034	190109652	188325512	0.994261	0.98493	0.374651	99	1916238	2649	0	71159	0	0.503979
PRJNA482870	SAMN09716353	SRR7592876	32461712	3246171200	3231519624	3202062306	0.995487	0.986412	0.420066	100	32453673	3229896914	3215648642	3186492927	0.995589	0.986562	0.419625	99	32453673	6930	0	1109	0	0.546804
PRJNA482870	SAMN09716352	SRR7592877	8495399	849539900	845643856	837612237	0.995414	0.98596	0.436336	100	8491935	845625211	841858390	833912562	0.995546	0.986149	0.436034	99	8491935	1887	0	1577	0	0.435104
PRJNA482870	SAMN09716351	SRR7592878	10092369	1009236900	1004611760	995292051	0.995417	0.986183	0.434684	100	10088781	1003677266	999201753	989989278	0.995541	0.986362	0.434288	99	10088781	2247	0	1341	0	0.497698
PRJNA482870	SAMN09716350	SRR7592879	9213336	921333600	916890701	908464725	0.995178	0.986032	0.418537	100	9206307	916447543	912243036	903957511	0.995412	0.986371	0.418164	99	9206307	3270	0	3759	0	0.45799
PRJNA482870	SAMN09716349	SRR7592880	12210346	1221034600	1215386959	1204223087	0.995375	0.986232	0.426792	100	12202080	1214306143	1208924246	1197925440	0.995568	0.98651	0.426411	99	12202080	3255	0	5011	0	0.477994
PRJNA482870	SAMN09716348	SRR7592881	7372698	737269800	733860616	727019370	0.995376	0.986097	0.433482	100	7368187	734824736	731556626	724793872	0.995553	0.986349	0.433292	99	7368187	1838	0	2673	0	0.385973
PRJNA482870	SAMN09716347	SRR7592882	13170020	1317002000	1310845882	1298149940	0.995326	0.985686	0.440893	100	13166382	1311469007	1305483058	1292907737	0.995436	0.985847	0.440618	99	13166382	2944	0	694	0	0.48261
PRJNA482870	SAMN09716346	SRR7592883	12159159	1215915900	1210154174	1198428753	0.995261	0.985618	0.435862	100	12155391	1210749892	1205148200	1193532592	0.995373	0.98578	0.435568	99	12155391	2558	0	1210	0	0.426558
PRJNA482870	SAMN09716344	SRR7592885	14225278	1422527800	1416372786	1403404560	0.995673	0.986557	0.453164	100	14215069	1416687999	1410792451	1397976029	0.995838	0.986792	0.452978	99	14215069	2019	0	8190	0	0.533522
PRJNA482870	SAMN09716376	SRR7592886	8975385	897538500	893115531	884697406	0.995072	0.985693	0.407723	100	8968517	894101693	889899332	881597342	0.9953	0.986015	0.407433	99	8968517	2994	0	3874	0	0.450971
PRJNA482870	SAMN09716375	SRR7592887	9144568	914456800	910126512	901292463	0.995265	0.985604	0.438107	100	9141495	911377531	907172289	898419249	0.995386	0.985782	0.437895	99	9141495	1981	0	1092	0	0.404142
PRJNA482870	SAMN09716373	SRR7592889	18931315	1893131500	1884671659	1867130645	0.995531	0.986266	0.441746	100	18924033	1884416399	1876215627	1858853406	0.995648	0.986435	0.441474	99	18924033	3358	0	3924	0	0.480174
PRJNA482870	SAMN09716372	SRR7592890	20016368	2001636800	1992722573	1974339091	0.995547	0.986362	0.434	100	20006813	1991181837	1982580161	1964408900	0.99568	0.986554	0.433622	99	20006813	3590	0	5965	0	0.462056
PRJNA482870	SAMN09716371	SRR7592891	22001348	2200134800	2190387007	2170383396	0.995569	0.986477	0.439195	100	21993577	2191794091	2182355135	2162550447	0.995694	0.986658	0.438964	99	21993577	4808	0	2963	0	0.542867
PRJNA482870	SAMN09716369	SRR7592893	20961483	2096148300	2086689299	2067324452	0.995487	0.986249	0.436603	100	20949764	2085842158	2076748287	2057621186	0.99564	0.98647	0.436283	99	20949764	3957	0	7762	0	0.48696
PRJNA482870	SAMN09716368	SRR7592894	31680527	3168052700	3153010145	3122529089	0.995252	0.98563	0.433978	100	31664056	3158154565	3143631026	3113455490	0.995401	0.985846	0.4338	99	31664056	6557	0	9914	0	0.550452
PRJNA482870	SAMN09716366	SRR7592896	19887297	1988729700	1980155571	1962277453	0.995689	0.986699	0.439262	100	19876302	1971466003	1963236867	1945616437	0.995826	0.986888	0.438661	99	19876302	3286	636	7073	0	0.503305
PRJNA482870	SAMN09716365	SRR7592897	32515286	3251528600	3236990881	3208150079	0.995529	0.986659	0.423889	100	32498840	3231782921	3217823729	3189370780	0.995681	0.986877	0.423447	99	32498840	7713	1033	7700	0	0.54758
PRJNA482870	SAMN09716364	SRR7592898	9703023	970302300	966002068	957270459	0.995568	0.986569	0.433688	100	9698598	966496499	962341560	953696881	0.995701	0.986757	0.433437	99	9698598	1940	316	2169	0	0.462599
PRJNA482870	SAMN09716363	SRR7592899	11736657	1173665700	1168147477	1156928025	0.995298	0.985739	0.435532	100	11732109	1166176851	1160835472	1149749936	0.99542	0.985914	0.435088	99	11732109	2435	360	1753	0	0.440855
PRJNA482870	SAMN09716419	SRR7592902	22871095	2287109500	2275880380	2254223498	0.99509	0.985621	0.410264	100	22862245	2277477293	2266631781	2245216708	0.995238	0.985835	0.409899	99	22862245	6885	743	1222	0	0.52301
PRJNA482870	SAMN09716418	SRR7592903	15887821	1588782100	1581644882	1567144543	0.995508	0.986381	0.43383	100	15882065	1582568415	1575646816	1561287799	0.995626	0.986553	0.433587	99	15882065	3343	541	1872	0	0.520607
PRJNA482870	SAMN09716416	SRR7592905	4701745	470174500	468082794	463954948	0.995551	0.986772	0.43809	100	4693126	466992800	465090615	461057764	0.995927	0.987291	0.437763	99	4693126	894	135	7590	0	0.390638
PRJNA482870	SAMN09716414	SRR7592907	7404971	740497100	737076734	730180652	0.995381	0.98606799999999994	0.42691	100	7401487	736900706	733605079	726788923	0.995528	0.986278	0.426559	99	7401487	1861	245	1378	0	0.397046
PRJNA482870	SAMN09716411	SRR7592910	13831181	1383118100	1377227522	1364811720	0.995741	0.986764	0.441248	100	13826096	1376497770	1370778840	1358481840	0.995845	0.986912	0.440963	99	13826096	2181	463	2441	0	0.458755
PRJNA482870	SAMN09716410	SRR7592911	12918902	1291890200	1285782482	1273405604	0.995272	0.985692	0.430594	100	12911072	1286292550	1280429307	1268194177	0.995442	0.98593	0.430323	99	12911072	3088	407	4335	0	0.434468
PRJNA482870	SAMN09716409	SRR7592912	20953730	2095373000	2085724312	2066457543	0.995395	0.9862	0.420726	100	20945956	2084667449	2075321616	2056262642	0.995517	0.986374	0.4203	99	20945956	4556	676	2542	0	0.495982
PRJNA482870	SAMN09716408	SRR7592913	9061197	906119700	901317546	892555379	0.9947	0.98503	0.44966	100	9021559	896436054	892454260	884072922	0.995558	0.986209	0.449371	99	9021559	2651	299	36688	0	0.410469
PRJNA482870	SAMN09716407	SRR7592914	15481871	1548187100	1541710116	1527575706	0.995816	0.986687	0.458945	100	15476947	1543509355	1537191770	1523158196	0.995907	0.986815	0.458813	99	15476947	2059	485	2380	0	0.520125
PRJNA482870	SAMN09716406	SRR7592915	19200174	1920017400	1911716822	1894682314	0.995677	0.986805	0.435763	100	19188095	1910348058	1902401076	1885589194	0.99584	0.98704	0.435472	99	19188095	3796	659	7624	0	0.512571
PRJNA482870	SAMN09716405	SRR7592916	15803535	1580353500	1572874759	1557803484	0.995268	0.985731	0.439136	100	15794226	1575497926	1568311419	1553403051	0.995439	0.985976	0.438982	99	15794226	3916	530	4863	0	0.52925
PRJNA482870	SAMN09716404	SRR7592917	20550113	2055011300	2045387578	2025712711	0.995317	0.985743	0.437657	100	20542595	2049023794	2039671881	2020164628	0.995436	0.985916	0.437486	99	20542595	4196	688	2634	0	0.545218
PRJNA482870	SAMN09716403	SRR7592918	32322877	3232287700	3218672785	3189817391	0.995788	0.986861	0.455724	100	32308221	3210341830	3197199398	3168710807	0.995906	0.987032	0.455413	99	32308221	4856	1063	8737	0	0.679335
PRJNA482870	SAMN09716402	SRR7592919	13843551	1384355100	1378086105	1365883433	0.995472	0.986657	0.421105	100	13837000	1376994987	1370970986	1358926754	0.995625	0.986879	0.420703	99	13837000	3643	252	2656	0	0.462056
PRJNA482870	SAMN09716401	SRR7592920	23644160	2364416000	2353422204	2331901622	0.99535	0.986248	0.417407	100	23634574	2353364867	2342741719	2321466301	0.995486	0.986446	0.417001	99	23634574	5653	459	3474	0	0.503956
PRJNA482870	SAMN09716399	SRR7592922	15409254	1540925400	1533975378	1520220330	0.99549	0.986563	0.424374	100	15404527	1531882362	1525160895	1511576749	0.995612	0.986745	0.423915	99	15404527	3871	263	593	0	0.457427
PRJNA482870	SAMN09716398	SRR7592923	15160373	1516037300	1509013262	1495285704	0.995367	0.986312	0.430971	100	15146005	1508074215	1501434973	1487930229	0.995598	0.986643	0.430655	99	15146005	3708	287	10373	0	0.431472
PRJNA482870	SAMN09716397	SRR7592924	10629841	1062984100	1058243422	1048712790	0.99554	0.986574	0.434097	100	10626005	1056653894	1052071640	1042657149	0.995663	0.986754	0.433668	99	10626005	2401	170	1265	0	0.457146
PRJNA482870	SAMN09716396	SRR7592925	10185227	1018522700	1013999292	1004756780	0.995559	0.986484	0.436937	100	10180785	1014799248	1010428427	1001278940	0.995693	0.986677	0.436719	99	10180785	2194	160	2088	0	0.455216
PRJNA482870	SAMN09716395	SRR7592926	12549317	1254931700	1249343109	1238193126	0.995547	0.986662	0.42671	100	12545040	1248671104	1243264077	1232241426	0.99567	0.986842	0.426341	99	12545040	2907	218	1152	0	0.44844
PRJNA482870	SAMN09716393	SRR7592928	19558179	1955817900	1947470346	1930552694	0.995732	0.987082	0.433542	100	19552145	1945181096	1937091128	1920363437	0.995841	0.987241	0.433143	99	19552145	4073	352	1609	0	0.533288
PRJNA482870	SAMN09716392	SRR7592929	10785054	1078505400	1073757084	1064272496	0.995597	0.986803	0.430521	100	10780961	1072949617	1068368528	1058998661	0.99573	0.986998	0.430164	99	10780961	2650	198	1245	0	0.450001
PRJNA482870	SAMN09716435	SRR7592930	13491788	1349178800	1342926169	1330501565	0.995366	0.986157	0.437288	100	13487082	1344599264	1338549175	1326252363	0.9955	0.986355	0.43707	99	13487082	3577	266	863	0	0.47528
PRJNA482870	SAMN09716434	SRR7592931	19737775	1973777500	1964876357	1947067065	0.99549	0.986467	0.436867	100	19730998	1964975942	1956356633	1938738949	0.995614	0.986648	0.436559	99	19730998	4549	350	1878	0	0.528443
PRJNA482870	SAMN09716432	SRR7592933	13699463	1369946300	1363853530	1352000187	0.995553	0.9869	0.426881	100	13691359	1363863864	1358047452	1346359921	0.995735	0.987166	0.426564	99	13691359	3895	225	3984	0	0.458741
PRJNA482870	SAMN09716430	SRR7592935	10056380	1005638000	1001161461	992288101	0.995549	0.986725	0.431842	100	10052501	1001233718	996916230	988145576	0.995688	0.986928	0.43156	99	10052501	2612	182	1085	0	0.475724
PRJNA482870	SAMN09716429	SRR7592936	11188610	1118861000	1113895064	1104014590	0.995562	0.986731	0.429855	100	11185095	1114348121	1109538375	1099761067	0.995684	0.98691	0.429568	99	11185095	2716	177	622	0	0.482834
PRJNA482870	SAMN09716428	SRR7592937	16197521	1619752100	1612250790	1597712150	0.995369	0.986393	0.424236	100	16188320	1613592241	1606411982	1592059045	0.99555	0.986655	0.423998	99	16188320	4780	265	4156	0	0.489252
PRJNA482870	SAMN09716425	SRR7592940	33403795	3340379500	3324932069	3293996150	0.995376	0.986114	0.44244	100	33382870	3327834819	3313046180	3282489630	0.995556	0.986374	0.442262	99	33382870	8660	589	11676	0	0.598433
PRJNA482870	SAMN09716424	SRR7592941	32646293	3264629300	3249650443	3219327498	0.995412	0.986123	0.441695	100	32629185	3252858355	3238426434	3208423952	0.995563	0.98634	0.441494	99	32629185	7056	574	9478	0	0.588517
PRJNA482870	SAMN09716423	SRR7592942	15779415	1577941500	1571523425	1558520617	0.995933	0.987692	0.430471	100	15767083	1566659816	1560604137	1547831063	0.996135	0.987982	0.430001	99	15767083	3947	109	8276	0	0.51942
PRJNA482870	SAMN09716422	SRR7592943	27973708	2797370800	2785982071	2761759673	0.995929	0.98727	0.43933	100	27961958	2783156847	2772160352	2748204813	0.996049	0.987442	0.438989	99	27961958	4867	178	6705	0	0.555604
PRJNA482870	SAMN09716421	SRR7592944	16657503	1665750300	1658936576	1644781867	0.99591	0.987412	0.432769	100	16652495	1656352193	1649755812	1635757892	0.996018	0.987566	0.432354	99	16652495	3451	110	1447	0	0.515766
PRJNA482870	SAMN09716277	SRR7592945	8097412	809741200	806354936	799385155	0.995818	0.987211	0.442008	100	8092386	803380994	800161850	793308178	0.995993	0.987462	0.441524	99	8092386	2087	46	2893	0	0.46134
PRJNA482870	SAMN09716420	SRR7592947	8653148	865314800	861883545	854738388	0.996035	0.987777	0.430697	100	8650009	860412238	857106481	850050133	0.996158	0.987957	0.430291	99	8650009	1950	60	1129	0	0.432178
PRJNA482870	SAMN09716282	SRR7592948	26889398	2688939800	2677661806	2654617727	0.995806	0.987236	0.423445	100	26881205	2677453368	2666550496	2643752448	0.995928	0.987413	0.423101	99	26881205	6755	190	1248	0	0.553374
PRJNA482870	SAMN09716281	SRR7592949	8270120	827012000	823749491	816893323	0.996055	0.987765	0.434911	100	8265698	822337652	819213505	812447369	0.996201	0.987973	0.434513	99	8265698	1656	66	2700	0	0.393816
PRJNA482870	SAMN09716279	SRR7592951	11258501	1125850100	1121139096	1111294775	0.995816	0.987072	0.424503	100	11255561	1121815453	1117227385	1107463844	0.99591	0.987207	0.424222	99	11255561	2067	78	795	0	0.454738
PRJNA482870	SAMN09716278	SRR7592952	12549580	1254958000	1250036443	1239863308	0.996078	0.987972	0.429151	100	12543039	1247014936	1242305803	1232271851	0.996224	0.988177	0.428679	99	12543039	2595	90	3856	0	0.49899
PRJNA482870	SAMN09716274	SRR7592954	12974781	1297478100	1292191718	1281404894	0.995926	0.987612	0.417734	100	12970045	1292791924	1287683094	1277004996	0.996048	0.987789	0.417446	99	12970045	2784	93	1859	0	0.481227
PRJNA482870	SAMN09716272	SRR7592956	7670958	767095800	764150916	757904523	0.996161	0.988018	0.454129	100	7665482	762164293	759384429	753242300	0.996353	0.988294	0.453859	99	7665482	1896	54	3526	0	0.441275
PRJNA482870	SAMN09716271	SRR7592957	5507921	550792100	548377450	543536039	0.995616	0.986826	0.450367	100	5495874	547338943	545184668	540467580	0.996064	0.987446	0.450178	99	5495874	1267	36	10744	0	0.401832
PRJNA482870	SAMN09716329	SRR7592958	15818904	1581890400	1575541901	1562355546	0.995987	0.987651	0.436239	100	15807254	1575126555	1569103619	1556102343	0.996176	0.987922	0.435986	99	15807254	3528	107	8015	0	0.526099
PRJNA482870	SAMN09716328	SRR7592959	12616117	1261611700	1256276342	1244975604	0.995771	0.986814	0.433642	100	12612522	1255720829	1250538139	1239345426	0.995873	0.986959	0.433309	99	12612522	2448	98	1049	0	0.459411
PRJNA482870	SAMN09716327	SRR7592960	6625548	662554800	659786027	653935368	0.995821	0.986991	0.435701	100	6622958	659628844	656956606	651168854	0.995949	0.987175	0.435408	99	6622958	1481	42	1067	0	0.397027
PRJNA482870	SAMN09716326	SRR7592961	15674863	1567486300	1560947637	1547661047	0.995829	0.987352	0.429267	100	15658625	1558165976	1552047107	1539010210	0.996073	0.987706	0.428908	99	15658625	3733	111	12394	0	0.451126
PRJNA482870	SAMN09716323	SRR7592964	31129769	3112976900	3099538567	3072329168	0.995683	0.986942	0.430851	100	31105643	3097392786	3084654394	3057867258	0.995887	0.987239	0.430559	99	31105643	7675	181	16270	0	0.558586
PRJNA482870	SAMN09716322	SRR7592965	10165964	1016596400	1012122956	1003131303	0.9956	0.986755	0.433305	100	10159705	1010954772	1006669748	997799138	0.995761	0.986987	0.432963	99	10159705	2098	262	3899	0	0.456116
PRJNA482870	SAMN09716321	SRR7592966	13234885	1323488500	1317781328	1306189133	0.995688	0.986929	0.437924	100	13227414	1316193836	1310706432	1299253963	0.995831	0.98713	0.437568	99	13227414	2368	326	4777	0	0.537237
PRJNA482870	SAMN09716320	SRR7592967	10756683	1075668300	1070578972	1060567525	0.995269	0.985961	0.41583	100	10751576	1071257474	1066339965	1056432629	0.99541	0.986161	0.415497	99	10751576	2439	278	2390	0	0.450761
PRJNA482870	SAMN09716319	SRR7592968	8159012	815901200	812337698	805090662	0.995632	0.98675	0.439304	100	8155110	810623580	807182299	800021722	0.995755	0.986921	0.438874	99	8155110	1325	178	2399	0	0.442794
PRJNA482870	SAMN09716317	SRR7592970	8479633	847963300	843941434	836091238	0.995257	0.985999	0.431406	100	8476361	843447279	839565469	831812484	0.995398	0.986206	0.431015	99	8476361	2375	221	676	0	0.394888
PRJNA482870	SAMN09716316	SRR7592971	7288184	728818400	725775174	719655080	0.995824	0.987427	0.430918	100	7285195	725323647	722383284	716330001	0.995946	0.987601	0.430583	99	7285195	1455	190	1344	0	0.442274
PRJNA482870	SAMN09716315	SRR7592972	7932810	793281000	789885651	783007628	0.99572	0.98705	0.4336	100	7929972	790118988	786823748	780010609	0.995829	0.987207	0.433329	99	7929972	1467	212	1159	0	0.420772
PRJNA482870	SAMN09716314	SRR7592973	17192538	1719253800	1711581513	1696304082	0.995537	0.986651	0.424603	100	17187586	1712527615	1705061839	1689923022	0.99564	0.9868	0.424318	99	17187586	3485	400	1067	0	0.475384
PRJNA482870	SAMN09716313	SRR7592974	13407452	1340745200	1334558795	1322243435	0.995386	0.9862	0.434181	100	13402033	1335025601	1329044706	1316862283	0.99552	0.986395	0.433894	99	13402033	3261	327	1831	0	0.455625
PRJNA482870	SAMN09716312	SRR7592975	11935284	1193528400	1187885841	1176553441	0.995272	0.985777	0.433107	100	11930537	1190204309	1184740080	1173512094	0.995409	0.985975	0.432942	99	11930537	3023	288	1436	0	0.450536
PRJNA482870	SAMN09716257	SRR7592976	9983319	998331900	993867817	984563527	0.995528	0.986209	0.440855	100	9980205	994665164	990314194	981083822	0.995626	0.986346	0.44063600000000003	99	9980205	1715	243	1156	0	0.433888
PRJNA482870	SAMN09716256	SRR7592977	9502242	950224200	946237870	938100954	0.995805	0.987242	0.437673	100	9495201	946875738	943069313	935031478	0.99598	0.987491	0.437497	99	9495201	1665	219	5157	0	0.426886
PRJNA482870	SAMN09716255	SRR7592978	9936764	993676400	988915651	979817177	0.995209	0.986053	0.427191	100	9924315	985746723	981312042	972404898	0.995501	0.986465	0.426616	99	9924315	2785	247	9417	0	0.449604
PRJNA482870	SAMN09716253	SRR7592980	12535556	1253555600	1248076080	1237049170	0.995629	0.986832	0.428719	100	12529850	1249354578	1244054248	1233135542	0.995758	0.987018	0.428503	99	12529850	2326	289	3091	0	0.418229
PRJNA482870	SAMN09716252	SRR7592981	13143141	1314314100	1308780786	1297387558	0.99579	0.987121	0.442492	100	13138077	1308421532	1303062063	1291787262	0.995904	0.987287	0.442244	99	13138077	2407	332	2325	0	0.48984
PRJNA482870	SAMN09716251	SRR7592982	19265586	1926558600	1917563211	1899613898	0.995331	0.986014	0.428666	100	19257414	1917223131	1908515404	1890758309	0.995458	0.986196	0.428293	99	19257414	4006	470	3696	0	0.480794
PRJNA482870	SAMN09716248	SRR7592985	26303076	2630307600	2617655388	2591723465	0.99519	0.985331	0.442304	100	26294075	2623447380	2611116279	2585377605	0.9953	0.985489	0.442169	99	26294075	5087	652	3262	0	0.603202
PRJNA482870	SAMN09716247	SRR7592986	29144097	2914409700	2901718189	2875822075	0.995645	0.98676	0.440512	100	29128557	2903859819	2891620980	2865991044	0.995785	0.986959	0.440314	99	29128557	5274	730	9536	0	0.590643
PRJNA482870	SAMN09716246	SRR7592987	46783199	4678319900	4658522023	4618073819	0.995768	0.987122	0.442559	100	46760377	4656482598	4637387708	4597396003	0.995899	0.987311	0.442276	99	46760377	8166	1154	13502	0	0.610247
PRJNA482870	SAMN09716245	SRR7592988	27760362	2776036200	2760947644	2732280689	0.994565	0.984238	0.43962	100	27733698	2758421450	2744092713	2715908374	0.994805	0.984588	0.439284	99	27733698	7558	180	18926	0	0.567552
PRJNA482870	SAMN09716244	SRR7592989	31811620	3181162000	3164435790	3132232849	0.994742	0.984619	0.43028	100	31799596	3161567470	3145345234	3113526459	0.994869	0.984805	0.429802	99	31799596	7327	245	4452	0	0.580425
PRJNA482870	SAMN09716298	SRR7592990	15726382	1572638200	1564243216	1548391932	0.994662	0.984582	0.424494	100	15719817	1559955524	1551845448	1536221008	0.994801	0.984785	0.423812	99	15719817	4032	107	2426	0	0.529923
PRJNA482870	SAMN09716296	SRR7592992	19662968	1966296800	1955864386	1935531677	0.994694	0.984354	0.441007	100	19655608	1954803295	1944671285	1924566990	0.994817	0.984532	0.440608	99	19655608	4260	128	2972	0	0.543581
PRJNA482870	SAMN09716295	SRR7592993	11471178	1147117800	1141055231	1129107682	0.994715	0.9843	0.43796	100	11467010	1139504733	1133613573	1121802045	0.99483	0.984465	0.437499	99	11467010	2316	66	1786	0	0.474431
PRJNA482870	SAMN09716294	SRR7592994	16977960	1697796000	1689120632	1672104639	0.99489	0.984868	0.436009	100	16973392	1689512163	1681047160	1664194749	0.99499	0.985015	0.435661	99	16973392	3293	135	1140	0	0.487708
PRJNA482870	SAMN09716293	SRR7592995	16226323	1622632300	1614146356	1597859102	0.99477	0.984733	0.430554	100	16218325	1616738929	1608537536	1592423951	0.994927	0.98496	0.43034	99	16218325	4129	119	3750	0	0.460829
PRJNA482870	SAMN09716292	SRR7592996	11467997	1146799700	1140599695	1128780058	0.994594	0.984287	0.417939	100	11464166	1141450656	1135420264	1123719383	0.994717	0.984466	0.417549	99	11464166	2822	97	912	0	0.421318
PRJNA482870	SAMN09716289	SRR7592999	6795679	679567900	675919719	669056544	0.994632	0.984532	0.424055	100	6791471	676548916	673042850	666266537	0.994818	0.984802	0.423753	99	6791471	1933	37	2238	0	0.368688
PRJNA482870	SAMN09716288	SRR7593000	6195393	619539300	616162961	609689717	0.99455	0.984102	0.441815	100	6185416	616274319	613126031	606776566	0.994891	0.984588	0.441612	99	6185416	1406	40	8531	0	0.404954
PRJNA482870	SAMN09716286	SRR7593002	7277810	727781000	723841773	716439299	0.994587	0.984416	0.420424	100	7272904	725521804	721738088	714421382	0.994785	0.9847	0.420226	99	7272904	2079	54	2773	0	0.423307
PRJNA482870	SAMN09716285	SRR7593003	12269656	1226965600	1220561191	1208153383	0.99478	0.984668	0.434988	100	12265396	1223449029	1217217963	1204919793	0.994907	0.984855	0.43481	99	12265396	2909	90	1261	0	0.486569
PRJNA482870	SAMN09716226	SRR7593004	16546195	1654619500	1645690854	1628387486	0.994604	0.984146	0.436205	100	16539326	1647771299	1639106548	1621982657	0.994742	0.984349	0.435931	99	16539326	3900	122	2847	0	0.484475
PRJNA482870	SAMN09716224	SRR7593006	8249730	824973000	820693011	812500226	0.994812	0.984881	0.424488	100	8245760	819730976	815597611	807516010	0.994958	0.985099	0.423953	99	8245760	1847	68	2055	0	0.363528
PRJNA482870	SAMN09716284	SRR7593007	14696912	1469691200	1462384671	1447787824	0.995029	0.985097	0.440269	100	14692873	1463414462	1456280195	1441813178	0.995125	0.985239	0.440014	99	14692873	2590	103	1346	0	0.446284
PRJNA482870	SAMN09716283	SRR7593008	21618146	2161814600	2150516377	2128662109	0.994774	0.984665	0.430074	100	21607484	2153312978	2142368583	2120740003	0.994917	0.984873	0.42981	99	21607484	4585	129	5948	0	0.476091
PRJNA482870	SAMN09716228	SRR7593009	35759895	3575989500	3557725848	3521709368	0.994893	0.984821	0.438204	100	35748496	3564162932	3546336820	3510615636	0.994999	0.984976	0.438	99	35748496	6539	262	4598	0	0.574885
PRJNA482870	SAMN09716227	SRR7593010	25739242	2573924200	2560251615	2533496365	0.994688	0.984293	0.444176	100	25726482	2563895504	2550650101	2524170781	0.994834	0.984506	0.443975	99	25726482	5591	191	6978	0	0.566334
PRJNA482870	SAMN09716223	SRR7593011	7701752	770175200	766207530	757965078	0.994848	0.984146	0.432822	100	7697390	765338239	761512676	753371518	0.995001	0.984364	0.432385	99	7697390	1608	383	2371	0	0.431374
PRJNA482870	SAMN09716221	SRR7593013	8482459	848245900	844131687	835515934	0.99515	0.984993	0.43935	100	8478353	843377637	839399440	830882519	0.995283	0.985184	0.438971	99	8478353	1538	449	2119	0	0.467965
PRJNA482870	SAMN09716220	SRR7593014	18687305	1868730500	1858708239	1838236740	0.994637	0.983682	0.438925	100	18678237	1859644076	1849934616	1829687015	0.994779	0.983891	0.438637	99	18678237	3916	915	4237	0	0.535816
PRJNA482870	SAMN09716219	SRR7593015	15073874	1507387400	1499645597	1483937748	0.994864	0.984444	0.435364	100	15065176	1497798746	1490359301	1474868060	0.995033	0.98469	0.434928	99	15065176	3652	741	4305	0	0.479558
PRJNA482870	SAMN09716218	SRR7593016	12597675	1259767500	1253777089	1241161722	0.995245	0.985231	0.435116	100	12593827	1255306590	1249464288	1236952254	0.995346	0.985379	0.434886	99	12593827	2246	606	996	0	0.459786
PRJNA482870	SAMN09716217	SRR7593017	24481041	2448104100	2435797830	2409923743	0.994973	0.984404	0.441329	100	24474734	2438952217	2426918828	2401253438	0.995066	0.984543	0.441088	99	24474734	4458	1141	708	0	0.546033
PRJNA482870	SAMN09716216	SRR7593018	12353500	1235350000	1228751973	1214891130	0.994659	0.983439	0.436492	100	12350001	1229234054	1222788404	1209052367	0.994756	0.983582	0.436152	99	12350001	2302	624	573	0	0.476937
PRJNA482870	SAMN09716214	SRR7593020	14815829	1481582900	1473752675	1457654305	0.994715	0.983849	0.436835	100	14810753	1476481689	1468847337	1452884347	0.994829	0.984018	0.436614	99	14810753	3109	745	1222	0	0.516883
PRJNA482870	SAMN09716213	SRR7593021	9707895	970789500	965587613	954903202	0.994642	0.983636	0.437903	100	9702837	967736603	962695668	952111587	0.994791	0.983854	0.437715	99	9702837	2010	469	2579	0	0.444257
PRJNA482870	SAMN09716212	SRR7593022	9362797	936279700	931755642	922382328	0.995168	0.985157	0.42951	100	9356489	933007753	928655891	919380571	0.995336	0.985394	0.42931	99	9356489	1692	427	4189	0	0.434423
PRJNA482870	SAMN09716270	SRR7593023	10742142	1074214200	1068665553	1057095234	0.994835	0.984064	0.437024	100	10738909	1070565340	1065140083	1053658603	0.994932	0.984208	0.436796	99	10738909	1831	549	853	0	0.42876
PRJNA482870	SAMN09716269	SRR7593024	13046194	1304619400	1298028909	1284336713	0.994948	0.984453	0.435872	100	13042322	1301455192	1295014552	1281417457	0.995051	0.984604	0.435728	99	13042322	2460	669	743	0	0.481798
PRJNA482870	SAMN09716268	SRR7593025	6988607	698860700	695182008	687829244	0.994736	0.984215	0.42588	100	6985331	695712788	692160795	684893337	0.994894	0.984448	0.425558	99	6985331	1915	343	1018	0	0.461935
PRJNA482870	SAMN09716267	SRR7593026	11487868	1148786800	1143191660	1131392620	0.99513	0.984859	0.43827	100	11483901	1144584546	1139131097	1127431053	0.995235	0.985013	0.438034	99	11483901	1895	517	1555	0	0.457211
PRJNA482870	SAMN09716266	SRR7593027	16055821	1605582100	1598023060	1581781526	0.995292	0.985176	0.448829	100	16048815	1599680271	1592336143	1576239510	0.995409	0.985347	0.448632	99	16048815	2350	732	3924	0	0.485826
PRJNA482870	SAMN09716265	SRR7593028	24409402	2440940200	2428385495	2403043830	0.994857	0.984475	0.424755	100	24394384	2425616411	2413566311	2388591181	0.995032	0.984736	0.424294	99	24394384	5802	1194	8022	0	0.516811
PRJNA482870	SAMN09716264	SRR7593029	16595454	1659545400	1651573026	1634728553	0.995196	0.985046	0.434495	100	16590502	1651260214	1643480867	1626793305	0.995289	0.985183	0.434124	99	16590502	2553	826	1573	0	0.418254
PRJNA482870	SAMN09716263	SRR7593030	16530882	1653088200	1645440409	1629223401	0.995374	0.985564	0.435848	100	16524217	1643817721	1636397583	1620357451	0.995486	0.985728	0.435457	99	16524217	2506	789	3370	0	0.449938
PRJNA482870	SAMN09716262	SRR7593031	36538046	3653804600	3635380821	3596744508	0.994958	0.984383	0.44736	100	36522761	3640710693	3622796030	3584500409	0.995079	0.984561	0.447169	99	36522761	6503	1814	6968	0	0.607492
PRJNA482870	SAMN09716261	SRR7593032	23735752	2373575200	2360733423	2333357848	0.99459	0.983056	0.450267	100	23726727	2366553860	2354009213	2326826493	0.994699	0.983213	0.450128	99	23726727	3925	1201	3899	0	0.576713
PRJNA482870	SAMN09716260	SRR7593033	35559060	3555906000	3538565488	3502752550	0.995123	0.985052	0.430165	100	35541018	3530501321	3513793262	3478492079	0.995268	0.985269	0.429659	99	35541018	6670	1726	9646	0	0.532647
PRJNA482870	SAMN09716259	SRR7593034	11802225	1180222500	1173705013	1161230987	0.994478	0.983909	0.43594	100	11774097	1170603293	1164768244	1152636365	0.995015	0.984652	0.435585	99	11774097	4701	1568	21859	0	0.633799
PRJNA482870	SAMN09716258	SRR7593035	5840770	584077000	581145306	575488810	0.994981	0.985296	0.429234	100	5832777	578187234	575476939	569956541	0.995312	0.985765	0.428568	99	5832777	1944	795	5254	0	0.464221
PRJNA482870	SAMN09716185	SRR7593037	20056016	2005601600	1996268676	1976757782	0.995347	0.985618	0.435737	100	20049097	1995946186	1986865030	1967540173	0.99545	0.985768	0.435401	99	20049097	3710	2543	666	0	0.521204
PRJNA482870	SAMN09716184	SRR7593038	14980540	1498054000	1491232419	1476682048	0.995446	0.985734	0.432921	100	14974801	1490514815	1483884408	1469469481	0.995552	0.98588	0.43257	99	14974801	2482	1951	1306	0	0.482752
PRJNA482870	SAMN09716183	SRR7593039	13187861	1318786100	1313250656	1301516869	0.995803	0.986905	0.436538	100	13182829	1308590862	1303235399	1291651346	0.995907	0.987055	0.436007	99	13182829	2150	1708	1174	0	0.503641
PRJNA482870	SAMN09716182	SRR7593040	19216210	1921621000	1913378120	1896045332	0.99571	0.986691	0.434951	100	19209163	1912146721	1904141651	1886977185	0.995814	0.986837	0.434616	99	19209163	3207	2506	1334	0	0.544445
PRJNA482870	SAMN09716181	SRR7593041	9651311	965131100	960586577	951095248	0.995291	0.985457	0.442026	100	9647144	960763523	956358936	946962051	0.995416	0.985635	0.441748	99	9647144	1949	1282	936	0	0.443625
PRJNA482870	SAMN09716180	SRR7593042	17423987	1742398700	1734103990	1717245165	0.995239	0.985564	0.429264	100	17416277	1732909791	1724895527	1708237167	0.995375	0.985762	0.428884	99	17416277	4058	2341	1311	0	0.529686
PRJNA482870	SAMN09716178	SRR7593044	10261187	1026118700	1021474934	1011740025	0.995474	0.985987	0.439485	100	10257120	1023102366	1018591053	1008934965	0.995591	0.986153	0.43932	99	10257120	1962	1284	821	0	0.450651
PRJNA482870	SAMN09716177	SRR7593045	20337739	2033773900	2024952754	2006415483	0.995663	0.986548	0.434454	100	20328898	2026638911	2018090590	1999716797	0.995782	0.986716	0.434234	99	20328898	3654	2768	2419	0	0.522378
PRJNA482870	SAMN09716175	SRR7593047	22820030	2282003000	2271729407	2250396627	0.995498	0.98615	0.428578	100	22812097	2274221869	2264212558	2243046903	0.995599	0.986292	0.428338	99	22812097	3938	3062	933	0	0.520597
PRJNA482870	SAMN09716174	SRR7593048	25360774	2536077400	2524967362	2501625936	0.995619	0.986415	0.429188	100	25350334	2528022908	2517230832	2494079498	0.995731	0.986573	0.428988	99	25350334	4276	3269	2895	0	0.515712
PRJNA482870	SAMN09716173	SRR7593049	12386888	1238688800	1233402951	1222018217	0.995733	0.986542	0.452839	100	12379846	1234808360	1229706205	1218424967	0.995868	0.986732	0.452733	99	12379846	1932	1712	3398	0	0.517319
PRJNA482870	SAMN09716172	SRR7593050	10310450	1031045000	1026219273	1016153759	0.99532	0.985557	0.447979	100	10301876	1027341791	1022740519	1012795158	0.995521	0.985841	0.447853	99	10301876	2104	1365	5105	0	0.454285
PRJNA482870	SAMN09716241	SRR7593053	9971643	997164300	992721650	983403243	0.995545	0.9862	0.433382	100	9967456	994441820	990127822	980882700	0.995662	0.986365	0.433227	99	9967456	1814	1273	1100	0	0.455343
PRJNA482870	SAMN09716240	SRR7593054	13032001	1303200100	1297011585	1284508089	0.995251	0.985657	0.433509	100	13019856	1295695524	1289839506	1277538561	0.99548	0.985987	0.433173	99	13019856	3053	1677	7415	0	0.456762
PRJNA482870	SAMN09716239	SRR7593055	30552590	3055259000	3041744377	3013341632	0.995577	0.98628	0.431786	100	30538298	3042365228	3029276633	3001150614	0.995698	0.986453	0.43151	99	30538298	4982	3994	5316	0	0.567787
PRJNA482870	SAMN09716238	SRR7593056	31380768	3138076800	3121463882	3086629714	0.994706	0.983606	0.440894	100	31364689	3127446632	3111317162	3076778784	0.994843	0.983799	0.440711	99	31364689	6211	4115	5753	0	0.571278
PRJNA482870	SAMN09716237	SRR7593057	29279679	2927967900	2912704309	2881416464	0.994787	0.984101	0.434885	100	29266776	2912125897	2897331717	2866384225	0.99492	0.984293	0.434516	99	29266776	6172	2472	4259	0	0.557951
PRJNA482870	SAMN09716236	SRR7593058	10797453	1079745300	1074324789	1063085204	0.99498	0.98457	0.436148	100	10790319	1071227884	1066020722	1054942819	0.995139	0.984798	0.435621	99	10790319	1705	954	4475	0	0.399122
PRJNA482870	SAMN09716235	SRR7593059	23137813	2313781300	2301816108	2276548825	0.994829	0.983908	0.43507	100	23129489	2298546327	2286909141	2261917053	0.994937	0.984064	0.434602	99	23129489	4128	1865	2331	0	0.496511
PRJNA482870	SAMN09716234	SRR7593060	23521140	2352114000	2340050694	2315119168	0.994871	0.984272	0.432514	100	23512419	2341625908	2329890324	2305197671	0.994988	0.984443	0.432204	99	23512419	4520	1890	2311	0	0.48276
PRJNA482870	SAMN09716233	SRR7593061	14059690	1405969000	1397966334	1381445912	0.994308	0.982558	0.435222	100	14053952	1398362087	1390570110	1374213577	0.994428	0.982731	0.434851	99	14053952	2733	1131	1874	0	0.484114
PRJNA482870	SAMN09716232	SRR7593062	10055153	1005515300	999961373	988769502	0.99447700000000006	0.983346	0.436283	100	10048053	998664027	993336090	982307841	0.994665	0.983622	0.43581	99	10048053	2358	828	3914	0	0.412165
PRJNA482870	SAMN09716229	SRR7593063	11103501	1110350100	1104682594	1093087459	0.994896	0.984453	0.430922	100	11096363	1104569086	1099121773	1087674278	0.995068	0.984705	0.430552	99	11096363	2361	903	3874	0	0.41538
PRJNA482870	SAMN09716141	SRR7593064	21439629	2143962900	2132904310	2109873411	0.994842	0.9841	0.436131	100	21432394	2136371986	2125578328	2102731346	0.994948	0.984253	0.435898	99	21432394	3934	1777	1524	0	0.480805
PRJNA482870	SAMN09716140	SRR7593065	8621209	862120900	857729037	848713520	0.994906	0.984448	0.428842	100	8617865	859131889	854858930	845920861	0.995026	0.984623	0.428622	99	8617865	1744	712	888	0	0.364341
PRJNA482870	SAMN09716139	SRR7593066	22120676	2212067600	2200363376	2175968115	0.994709	0.983681	0.436403	100	22112897	2207004853	2195564455	2171330391	0.994816	0.983836	0.436274	99	22112897	4053	1835	1891	0	0.499852
PRJNA482870	SAMN09716231	SRR7593067	17662229	1766222900	1757174271	1738367846	0.994877	0.984229	0.434571	100	17656007	1758858137	1750037414	1731397201	0.994985	0.984387	0.434305	99	17656007	3120	1397	1705	0	0.51274
PRJNA482870	SAMN09716138	SRR7593069	12428045	1242804500	1236561451	1223581229	0.994977	0.984532	0.42882	100	12423773	1237916595	1231823577	1218949627	0.995078	0.984678	0.428529	99	12423773	2039	996	1237	0	0.469129
PRJNA482870	SAMN09716137	SRR7593070	13361128	1336112800	1328598531	1313123470	0.994376	0.982794	0.437883	100	13355825	1332855927	1325516543	1310148294	0.994493	0.982963	0.437745	99	13355825	2470	1130	1703	0	0.467756
PRJNA482870	SAMN09716211	SRR7593071	14635129	1463512900	1456059912	1440786674	0.994907	0.984471	0.425474	100	14627400	1454951272	1447759448	1432676439	0.995057	0.98469	0.425044	99	14627400	2890	1192	3647	0	0.399184
PRJNA482870	SAMN09716210	SRR7593072	15667499	1566749900	1558568943	1541522046	0.994778	0.983898	0.434631	100	15662586	1561492570	1553486918	1536563978	0.994873	0.984035	0.4344	99	15662586	2420	1304	1189	0	0.445885
PRJNA482870	SAMN09716207	SRR7593075	21901096	2190109600	2178681326	2155280093	0.994782	0.984097	0.432314	100	21886490	2181006196	2170007715	2146876094	0.994957	0.984351	0.432061	99	21886490	4570	1818	8218	0	0.467789
PRJNA482870	SAMN09716206	SRR7593076	18148766	1814876600	1805717020	1786582282	0.994953	0.98441	0.432398	100	18140332	1804226485	1795340729	1776420394	0.995075	0.984588	0.431951	99	18140332	2629	1503	4302	0	0.438681
PRJNA482870	SAMN09716204	SRR7593078	10193830	1019383000	1014005749	1002883281	0.994725	0.983814	0.438862	100	10189465	1014135906	1008911664	997901911	0.994849	0.983992	0.438528	99	10189465	1875	839	1651	0	0.447721
PRJNA482870	SAMN09716203	SRR7593079	26772328	2677232800	2661377943	2629297428	0.994078	0.982095	0.422585	100	26758602	2669046558	2653646225	2621839671	0.99423	0.982313	0.422379	99	26758602	6286	2140	5300	0	0.507882
PRJNA482870	SAMN09716202	SRR7593080	21715718	2171571800	2160546146	2138454276	0.994923	0.98475	0.408656	100	21703929	2159723443	2149111273	2127288636	0.995086	0.984982	0.408188	99	21703929	5425	2091	4273	0	0.507832
PRJNA482870	SAMN09716200	SRR7593082	10790376	1079037600	1073822396	1062678037	0.995167	0.984839	0.438133	100	10787212	1073716481	1068629833	1057584878	0.995263	0.984976	0.437797	99	10787212	1847	968	349	0	0.495397
PRJNA482870	SAMN09716199	SRR7593083	22739481	2273948100	2262896674	2239458666	0.99514	0.984833	0.435391	100	22729930	2256613673	2245918374	2222774868	0.99526	0.985005	0.434862	99	22729930	4051	2107	3393	0	0.51144
PRJNA482870	SAMN09716198	SRR7593084	8196687	819668700	815769186	807506273	0.995243	0.985162	0.43683	100	8193240	815985398	812208665	804028310	0.995372	0.985346	0.436535	99	8193240	1680	792	975	0	0.376301
PRJNA482870	SAMN09716197	SRR7593085	13862605	1386260500	1379473673	1365374911	0.995104	0.984934	0.423302	100	13857410	1379295401	1372708071	1358750472	0.995224	0.985105	0.422902	99	13857410	2891	1295	1009	0	0.422595
PRJNA482870	SAMN09716196	SRR7593086	14570295	1457029500	1450076769	1435252166	0.995228	0.985054	0.432417	100	14565250	1449962299	1443196311	1428506759	0.995334	0.985203	0.432073	99	14565250	2510	1286	1249	0	0.455466
PRJNA482870	SAMN09716194	SRR7593088	10462304	1046230400	1041069431	1030324009	0.995067	0.984796	0.431945	100	10456884	1040792895	1035820458	1025198892	0.995222	0.985017	0.431578	99	10456884	2486	984	1950	0	0.445915
PRJNA482870	SAMN09716193	SRR7593089	8689523	868952300	864651642	855917512	0.995051	0.984999	0.426032	100	8682929	864395232	860297970	851684851	0.99526	0.985296	0.425664	99	8682929	2329	829	3436	0	0.460714
PRJNA482870	SAMN09716192	SRR7593090	6955527	695552700	692101776	684838015	0.995039	0.984595	0.439954	100	6948892	691410970	688134367	680975184	0.995261	0.984907	0.439627	99	6948892	1407	653	4575	0	0.395046
PRJNA482870	SAMN09716191	SRR7593091	9453598	945359800	940248080	929476253	0.994593	0.983198	0.436995	100	9449569	939734364	934770750	924109612	0.994718	0.983373	0.436596	99	9449569	1908	847	1274	0	0.429806
PRJNA482870	SAMN09716190	SRR7593092	21743297	2174329700	2163292378	2139965090	0.994924	0.984195	0.437917	100	21734305	2166326133	2155592114	2132458153	0.995045	0.984366	0.437689	99	21734305	4050	2030	2912	0	0.534215
PRJNA482870	SAMN09716187	SRR7593095	7964135	796413500	792232522	783703107	0.99475	0.98404	0.421044	100	7958123	794474818	790463001	782018112	0.99495	0.984321	0.420908	99	7958123	1934	729	3349	0	0.439751
PRJNA482870	SAMN09716135	SRR7593096	9309376	930937600	926380996	916595251	0.995105	0.984594	0.436923	100	9305798	928347401	923909294	914194758	0.995219	0.984755	0.436754	99	9305798	1575	879	1124	0	0.419194
PRJNA482870	SAMN09716134	SRR7593097	8169753	816975300	812748878	803797010	0.994827	0.983869	0.439197	100	8166814	814578248	810452514	801563659	0.994935	0.984023	0.43902	99	8166814	1381	733	825	0	0.410391
PRJNA482870	SAMN09716133	SRR7593098	17354252	1735425200	1726788869	1708630715	0.995024	0.98456	0.434353	100	17348105	1728791626	1720383754	1702379125	0.995137	0.984722	0.43412	99	17348105	3255	1569	1323	0	0.470547
PRJNA482870	SAMN09716132	SRR7593099	24209319	2420931900	2409476143	2384803305	0.995268	0.985077	0.435887	100	24198273	2410151332	2399034930	2374589132	0.995388	0.985245	0.43561	99	24198273	3535	2155	5356	0	0.493511
PRJNA482870	SAMN09716131	SRR7593100	31967230	3196723000	3180777767	3146517186	0.995012	0.984295	0.442577	100	31956609	3186137254	3170563747	3136548128	0.995112	0.984436	0.442382	99	31956609	5045	3044	2532	0	0.577712
PRJNA482870	SAMN09716130	SRR7593101	31645917	3164591700	3149016748	3115700441	0.995078	0.984551	0.441453	100	31633003	3154841485	3139682900	3106620206	0.995195	0.984715	0.44128	99	31633003	5310	2795	4809	0	0.597624
PRJNA482870	SAMN09716129	SRR7593102	46134379	4613437900	4590887050	4543271710	0.995112	0.984791	0.439456	100	46107592	4597996259	4576230884	4529071898	0.995266	0.98501	0.439287	99	46107592	8585	4372	13830	0	0.598803
PRJNA482870	SAMN09716128	SRR7593103	21456740	2145674000	2135895825	2115330195	0.995443	0.985858	0.43156	100	21445841	2136267198	2126839332	2106493529	0.995587	0.986063	0.431287	99	21445841	4155	1793	4951	0	0.53124
PRJNA482870	SAMN09716126	SRR7593105	27844726	2784472600	2772046350	2745061576	0.995537	0.985846	0.444268	100	27833700	2762335317	2750311088	2723671403	0.995647	0.986003	0.44377	99	27833700	4028	2298	4700	0	0.571456
PRJNA482870	SAMN09716123	SRR7593108	19217381	1921738100	1913020024	1894327116	0.995463	0.985736	0.439351	100	19211752	1911980611	1903487484	1884971700	0.995558	0.985874	0.439037	99	19211752	3115	1622	892	0	0.55182
PRJNA482870	SAMN09716122	SRR7593109	10019632	1001963200	997437426	987790136	0.995483	0.985855	0.435604	100	10015594	998430393	994040719	984479378	0.995603	0.986027	0.435384	99	10015594	1847	847	1344	0	0.423574
PRJNA482870	SAMN09716121	SRR7593110	16350250	1635025000	1626902818	1609635991	0.995032	0.984472	0.432444	100	16344150	1625548289	1617662601	1600575513	0.995149	0.984637	0.432023	99	16344150	3237	1324	1539	0	0.498918
PRJNA482870	SAMN09716120	SRR7593111	14054579	1405457900	1399080707	1385647828	0.995463	0.985905	0.430307	100	14048177	1399053688	1392898267	1379611426	0.9956	0.986103	0.43001	99	14048177	2880	1155	2367	0	0.509908
PRJNA482870	SAMN09716119	SRR7593112	9486168	948616800	944191372	934834029	0.995335	0.985471	0.436753	100	9482595	946128617	941831817	932549858	0.995459	0.985648	0.436614	99	9482595	2007	763	803	0	0.476685
PRJNA482870	SAMN09716118	SRR7593113	13781570	1378157000	1371802326	1358677130	0.995389	0.985865	0.427862	100	13773118	1369984809	1363898006	1350948886	0.995557	0.986105	0.427415	99	13773118	2858	1129	4465	0	0.517886
PRJNA482870	SAMN09716117	SRR7593114	9907971	990797100	985896069	975886014	0.995053	0.98495	0.441558	100	9892797	986415139	981885261	972054503	0.995408	0.985442	0.441388	99	9892797	2463	831	11880	0	0.462346
PRJNA482870	SAMN09716116	SRR7593115	11111659	1111165900	1105753116	1094830286	0.995129	0.985299	0.431718	100	11093583	1105929044	1100947511	1090233435	0.995496	0.985808	0.431494	99	11093583	2680	956	14440	0	0.492644
PRJNA482870	SAMN09716115	SRR7593116	11031048	1103104800	1098130612	1087515089	0.995491	0.985867	0.438864	100	11026192	1098756390	1093943586	1083432069	0.99562	0.986053	0.438612	99	11026192	2024	931	1901	0	0.452975
PRJNA482870	SAMN09716114	SRR7593117	10183539	1018353900	1013706673	1003674775	0.995437	0.985585	0.43909	100	10180219	1014364109	1009837163	999888553	0.995537	0.985729	0.438831	99	10180219	1622	833	865	0	0.421608
PRJNA482870	SAMN09716113	SRR7593118	19649309	1964930900	1956039395	1936808492	0.995475	0.985688	0.438623	100	19643094	1956829481	1948160691	1929089663	0.99557	0.985824	0.438344	99	19643094	2793	1629	1793	0	0.531411
PRJNA482870	SAMN09716112	SRR7593119	18305692	1830569200	1821903542	1803548047	0.995266	0.985239	0.438108	100	18299883	1826361075	1817900020	1799667443	0.995367	0.985384	0.437992	99	18299883	3050	1525	1234	0	0.521675
PRJNA482870	SAMN09716109	SRR7593121	10881835	1088183500	1083252405	1072815226	0.995469	0.985877	0.430502	100	10877827	1083227720	1078442210	1068109444	0.995582	0.986043	0.430155	99	10877827	1875	881	1252	0	0.415637
PRJNA482870	SAMN09716108	SRR7593122	18233026	1823302600	1815230431	1797882153	0.995573	0.986058	0.436878	100	18226086	1815017275	1807185739	1790005457	0.995685	0.98622	0.436575	99	18226086	3027	1552	2361	0	0.505518
PRJNA482870	SAMN09716107	SRR7593123	26327290	2632729000	2620807640	2595545316	0.995472	0.985876	0.427861	100	26315554	2617097746	2605578424	2580615090	0.995598	0.98606	0.427428	99	26315554	4444	2208	5084	0	0.533853
PRJNA482870	SAMN09716106	SRR7593124	19828595	1982859500	1973388944	1953292503	0.995224	0.985089	0.441035	100	19820136	1965230397	1956081205	1936273554	0.995344	0.985265	0.440382	99	19820136	3272	1654	3533	0	0.485608
PRJNA482870	SAMN09716103	SRR7593125	13260135	1326013500	1319686024	1306690407	0.995228	0.985428	0.416911	100	13253639	1322270061	1316148391	1303268040	0.99537	0.985629	0.416722	99	13253639	2619	1086	2791	0	0.429647
PRJNA482870	SAMN09716102	SRR7593126	13728747	1372874700	1364934391	1348875410	0.994216	0.982519	0.424369	100	13725250	1368579484	1360801423	1344856603	0.994317	0.982666	0.424129	99	13725250	2752	19	726	0	0.504935
PRJNA482870	SAMN09716101	SRR7593128	16423303	1642330300	1633494788	1615839039	0.99462	0.98387	0.42928500000000003	100	16418139	1633865148	1625260133	1607781172	0.994733	0.984035	0.428887	99	16418139	3321	21	1822	0	0.480788
PRJNA482870	SAMN09716100	SRR7593129	20914588	2091458800	2080492058	2058162459	0.994756	0.98408	0.437174	100	20909481	2084737112	2073997178	2051829100	0.994848	0.984215	0.43696	99	20909481	3644	25	1438	0	0.545109
PRJNA482870	SAMN09716099	SRR7593130	10815874	1081587400	1075904066	1064557430	0.994745	0.984255	0.431878	100	10812611	1077430950	1071896632	1060656085	0.994863	0.984431	0.431628	99	10812611	2486	6	771	0	0.441655
PRJNA482870	SAMN09716097	SRR7593132	12540892	1254089200	1247143999	1233833796	0.994462	0.983849	0.44033	100	12525101	1245097293	1238597453	1225547107	0.99478	0.984298	0.439977	99	12525101	3946	9	11836	0	0.573476
PRJNA482870	SAMN09716096	SRR7593133	13718335	1371833500	1364580720	1350220398	0.994713	0.984245	0.452615	100	13693359	1363397028	1356725957	1342665906	0.995107	0.984795	0.452401	99	13693359	2746	14	22216	0	0.484408
PRJNA482870	SAMN09716095	SRR7593134	11706694	1170669400	1164224323	1151314256	0.994495	0.983467	0.449846	100	11695755	1165518670	1159383834	1146650452	0.994736	0.983811	0.449647	99	11695755	2856	13	8070	0	0.480841
PRJNA482870	SAMN09716094	SRR7593135	10027187	1002718700	996879850	985953018	0.994177	0.98328	0.432787	100	10005394	997153610	991838152	981168273	0.994669	0.983969	0.432579	99	10005394	3238	15	18540	0	0.458709
PRJNA482870	SAMN09716093	SRR7593136	14597283	1459728300	1451803335	1436067107	0.994571	0.983791	0.439473	100	14580254	1453250890	1445770774	1430268364	0.994853	0.984185	0.439251	99	14580254	3236	10	13783	0	0.489837
PRJNA482870	SAMN09716092	SRR7593137	12431962	1243196200	1236780574	1223954804	0.994839	0.984523	0.441955	100	12417968	1238907552	1232848968	1220205705	0.99511	0.984905	0.441805	99	12417968	2562	11	11421	0	0.488807
PRJNA482870	SAMN09716091	SRR7593138	14066172	1406617200	1398884227	1383881964	0.994502	0.983837	0.428407	100	14049953	1397207585	1389918048	1375175139	0.994783	0.984231	0.427928	99	14049953	3386	16	12817	0	0.476298
PRJNA482870	SAMN09716090	SRR7593139	13256977	1325697700	1318661475	1304593081	0.994692	0.98408	0.429777	100	13252077	1320432079	1313592054	1299657466	0.99482	0.984267	0.4295	99	13252077	2864	8	2028	0	0.487337
PRJNA482870	SAMN09716089	SRR7593140	14962456	1496245600	1488379721	1472447686	0.994743	0.984095	0.433104	100	14957858	1487874704	1480212964	1464445931	0.994851	0.984254	0.432672	99	14957858	2866	11	1721	0	0.472237
PRJNA482870	SAMN09716088	SRR7593141	12655265	1265526500	1258491101	1243979973	0.994441	0.982974	0.441117	100	12649465	1259171927	1252339364	1237972546	0.994574	0.983164	0.440804	99	12649465	2353	10	3437	0	0.470331
PRJNA482870	SAMN09716087	SRR7593142	13404276	1340427600	1333570257	1319311494	0.994884	0.984247	0.450389	100	13398736	1335041214	1328369032	1314238286	0.995002	0.984418	0.450187	99	13398736	2079	14	3447	0	0.460456
PRJNA482870	SAMN09716086	SRR7593143	22527063	2252706300	2240287662	2215260048	0.994487	0.983377	0.440557	100	22516169	2241783596	2229758943	2205001309	0.994636	0.983592	0.440246	99	22516169	4993	21	5880	0	0.553528
PRJNA482870	SAMN09716085	SRR7593144	24462209	2446220900	2433674352	2407928234	0.994871	0.984346	0.444393	100	24451175	2436399274	2424225759	2398731247	0.995003	0.984539	0.444153	99	24451175	4258	24	6752	0	0.556871
PRJNA482870	SAMN09716084	SRR7593145	19694936	1969493600	1957606437	1933845425	0.993964	0.9819	0.418907	100	19687456	1961476878	1949884636	1926327074	0.99409	0.98208	0.418571	99	19687456	4190	21	3269	0	0.533448
PRJNA482870	SAMN09716083	SRR7593146	26026933	2602693300	2588920828	2561303255	0.994708	0.984097	0.423871	100	26017508	2590880216	2577479479	2550134037	0.994828	0.984273	0.423517	99	26017508	5066	24	4335	0	0.532111
PRJNA482870	SAMN09716082	SRR7593147	28508975	2850897500	2835566769	2804396333	0.994622	0.983689	0.444102	100	28498628	2841471608	2826545480	2795643370	0.994747	0.983872	0.443908	99	28498628	5767	30	4550	0	0.547762
PRJNA482870	SAMN09716081	SRR7593148	14444054	1444405400	1436572936	1420872516	0.994577	0.983708	0.432099	100	14438268	1438747609	1431133096	1415579675	0.994708	0.983897	0.431822	99	14438268	2908	14	2864	0	0.453054
PRJNA482870	SAMN09716079	SRR7593150	8870469	887046900	882714348	873376300	0.995116	0.984589	0.44144	100	8867076	883019856	878813750	869565138	0.995237	0.984763	0.441143	99	8867076	1519	2	1872	0	0.489976
PRJNA482870	SAMN09716078	SRR7593151	56494	5649400	5564748	5410246	0.985016	0.957667	0.440784	100	56405	5615363	5535279	5383821	0.985738	0.958766	0.440456	99	56405	78	0	11	0	0.059617
PRJNA482870	SAMN09716076	SRR7593153	18956600	1895660000	1886015851	1865527205	0.994913	0.984104	0.429783	100	18952594	1887854187	1878414479	1858089904	0.995	0.984234	0.429465	99	18952594	3173	6	827	0	0.520437
PRJNA482870	SAMN09716075	SRR7593154	11568240	1156824000	1151443774	1139615630	0.995349	0.985124	0.443903	100	11564422	1150891533	1145659444	1133945323	0.995454	0.985276	0.4436	99	11564422	1747	2	2069	0	0.50435
PRJNA482870	SAMN09716070	SRR7593156	11228905	1122890500	1117197970	1105094381	0.99493	0.984152	0.436578	100	11225394	1117706261	1112162691	1100172342	0.99504	0.984313	0.436262	99	11225394	2048	4	1459	0	0.479885
PRJNA482870	SAMN09716136	SRR7593157	13243354	1324335400	1317786120	1303650040	0.995055	0.984381	0.438244	100	13238950	1320882330	1314491847	1300453768	0.995162	0.984534	0.438098	99	13238950	2077	7	2320	0	0.522091
PRJNA482870	SAMN09716074	SRR7593158	10229122	1022912200	1017681328	1006905288	0.994886	0.984352	0.426607	100	10222190	1017020405	1012013712	1001383534	0.995077	0.984625	0.426181	99	10222190	2279	2	4651	0	0.451455
PRJNA482870	SAMN09716073	SRR7593159	11068265	1106826500	1100558697	1087714608	0.994337	0.982733	0.432065	100	11063041	1101350154	1095287171	1082589785	0.994495	0.982966	0.431698	99	11063041	2678	3	2543	0	0.429333
PRJNA482870	SAMN09716072	SRR7593160	11703403	1170340300	1164257775	1151437725	0.994803	0.983849	0.43431	100	11699217	1163685293	1157778649	1145099877	0.994924	0.984029	0.43391	99	11699217	2243	2	1941	0	0.475571
PRJNA482870	SAMN09716069	SRR7593161	10677030	1067703000	1062542894	1051534342	0.995167	0.984857	0.426747	100	10674130	1064040576	1058994455	1048066692	0.995258	0.984988	0.426495	99	10674130	1460	1	1439	0	0.432347
PRJNA482870	SAMN09716068	SRR7593162	10575686	1057568600	1051808285	1040030071	0.994553	0.983416	0.420474	100	10571190	1053284899	1047713369	1036061499	0.99471	0.983648	0.420155	99	10571190	2797	3	1696	0	0.466763
PRJNA482870	SAMN09716067	SRR7593163	24089460	2408946000	2397357505	2372542931	0.995189	0.984888	0.430613	100	24077674	2393827570	2382626755	2358110781	0.995321	0.98508	0.430166	99	24077674	3192	3	8591	0	0.568032
PRJNA482870	SAMN09716066	SRR7593164	17892885	1789288500	1780570035	1761406802	0.995127	0.984417	0.448497	100	17887080	1781352092	1772849342	1753850334	0.995227	0.984561	0.448235	99	17887080	2378	5	3422	0	0.525291
PRJNA482870	SAMN09716065	SRR7593165	10958965	1095896500	1090532820	1079183848	0.995106	0.98475	0.426589	100	10953284	1090675804	1085482529	1074246978	0.995238	0.984937	0.426226	99	10953284	1298	1	4382	0	0.440062
PRJNA482870	SAMN09716064	SRR7593166	13149512	1314951200	1308559121	1294870662	0.995139	0.984729	0.426743	100	13146473	1309354922	1303097823	1289518273	0.995221	0.98485	0.426429	99	13146473	1780	1	1258	0	0.435584
PRJNA482870	SAMN09716063	SRR7593167	23351395	2335139500	2323534847	2298510602	0.99503	0.984314	0.43262	100	23345262	2327041424	2315676216	2290830797	0.995116	0.984439	0.432378	99	23345262	2928	2	3203	0	0.505108
PRJNA482870	SAMN09716062	SRR7593168	24478292	2447829200	2435004961	2407079277	0.994761	0.983353	0.460421	100	24466821	2439826571	2427371441	2399675475	0.994895	0.983543	0.460289	99	24466821	3821	4	7646	0	0.629735
PRJNA482870	SAMN09716061	SRR7593169	35741300	3574130000	3554257276	3512892895	0.99444	0.982867	0.436793	100	35729756	3564174774	3544774174	3503726070	0.994557	0.98304	0.436635	99	35729756	7214	7	4323	0	0.607462
PRJNA482870	SAMN09716060	SRR7593170	43051838	4305183800	4282219601	4233502263	0.994666	0.98335	0.442613	100	43034721	4287926612	4265600024	4217323623	0.994793	0.983534	0.442363	99	43034721	7762	9	9346	0	0.625581
PRJNA482870	SAMN09716058	SRR7593172	9850160	985016000	979735488	969589875	0.994639	0.984339	0.428748	100	9841182	979481661	974476966	964493595	0.99489	0.984698	0.428381	99	9841182	3121	222	5635	0	0.506967
PRJNA482870	SAMN09716056	SRR7593174	4972527	497252700	494520741	489054442	0.994506	0.983513	0.439191	100	4970481	495080566	492430176	487019817	0.994647	0.983718	0.438918	99	4970481	1211	100	735	0	0.414209
PRJNA482870	SAMN09716055	SRR7593175	19242829	1924282900	1914314592	1894574991	0.99482	0.984562	0.428407	100	19233306	1910456226	1900840122	1881380134	0.994967	0.984781	0.427861	99	19233306	4076	443	5004	0	0.503749
PRJNA482870	SAMN09716054	SRR7593176	18093832	1809383200	1799309139	1779562805	0.994432	0.983519	0.439023	100	18086597	1804126403	1794353334	1774797049	0.994583	0.983743	0.438857	99	18086597	5136	451	1648	0	0.5047
PRJNA482870	SAMN09716053	SRR7593177	18656345	1865634500	1856291613	1837382098	0.994992	0.984856	0.437394	100	18649800	1852727260	1843669609	1825001360	0.995111	0.985035	0.436919	99	18649800	3712	402	2431	0	0.491658
PRJNA482870	SAMN09716052	SRR7593178	26280978	2628097800	2613626163	2585200827	0.994493	0.983678	0.439333	100	26269171	2609840369	2595862843	2567842172	0.994644	0.983908	0.438844	99	26269171	6457	699	4651	0	0.518077
PRJNA482870	SAMN09716051	SRR7593179	18234669	1823466900	1813321333	1793785925	0.994436	0.983723	0.425429	100	18227695	1814091238	1804273509	1784985153	0.994588	0.983956	0.425043	99	18227695	5430	535	1009	0	0.522044
PRJNA482870	SAMN09716050	SRR7593180	685816	68581600	68115209	67340728	0.993199	0.981907	0.415444	100	682186	67867867	67480657	66745726	0.994295	0.983466	0.415046	99	682186	365	9	3256	0	0.280381
PRJNA482870	SAMN09716048	SRR7593181	14562492	1456249200	1448828999	1434039899	0.994905	0.984749	0.437463	100	14557561	1449745174	1442540338	1427909452	0.99503	0.984938	0.43716699999999997	99	14557561	3430	362	1139	0	0.514247
PRJNA482870	SAMN09716047	SRR7593182	13089096	1308909600	1301996013	1288289722	0.994718	0.984247	0.430517	100	13085141	1301959069	1295234139	1281681012	0.994835	0.984425	0.430132	99	13085141	2880	275	800	0	0.47929
PRJNA482870	SAMN09716105	SRR7593183	13387796	1338779600	1331520433	1317103665	0.994578	0.983809	0.435511	100	13383921	1334396869	1327307978	1313013474	0.994688	0.983975	0.435287	99	13383921	2782	367	726	0	0.46502
PRJNA482870	SAMN09716104	SRR7593184	12364493	1236449300	1229525905	1216064425	0.994401	0.983513	0.422756	100	12360516	1232545375	1225796694	1212452814	0.994525	0.983698	0.422523	99	12360516	3009	265	703	0	0.464001
PRJNA482870	SAMN09716002	SRR7593185	10330174	1033017400	1027728950	1017296009	0.994881	0.984781	0.431192	100	10326280	1025597863	1020487935	1010203373	0.995018	0.98499	0.430643	99	10326280	2505	244	1145	0	0.442668
PRJNA482870	SAMN09716001	SRR7593186	9129521	912952100	908153728	898829793	0.994744	0.984531	0.420976	100	9125307	908739958	904107906	894899579	0.994903	0.98477	0.420597	99	9125307	2473	216	1525	0	0.405079
PRJNA482870	SAMN09716000	SRR7593188	15305606	1530560600	1522382162	1505965573	0.994657	0.983931	0.439114	100	15300852	1524737841	1516762604	1500495441	0.994769	0.984101	0.438882	99	15300852	3176	374	1204	0	0.486963
PRJNA482870	SAMN09715998	SRR7593190	14127059	1412705900	1405284672	1390560591	0.994747	0.984324	0.432468	100	14120352	1408441344	1401248227	1386663788	0.994893	0.984538	0.432279	99	14120352	3081	291	3335	0	0.47693
PRJNA482870	SAMN09715997	SRR7593191	16870815	1687081500	1678347582	1660681956	0.994823	0.984352	0.444057	100	16862610	1676483542	1668036477	1650592180	0.994961	0.984556	0.443665	99	16862610	3192	375	4638	0	0.500886
PRJNA482870	SAMN09715996	SRR7593192	21032158	2103215800	2092100701	2070058451	0.994715	0.984235	0.44058	100	21018282	2089415195	2078760924	2057053519	0.994901	0.984512	0.440139	99	21018282	5009	475	8392	0	0.491201
PRJNA482870	SAMN09715995	SRR7593193	25739192	2573919200	2559463979	2531269459	0.994384	0.98343	0.434948	100	25725028	2567773011	2553808385	2525894093	0.994562	0.983691	0.434833	99	25725028	7362	581	6221	0	0.563236
PRJNA482870	SAMN09715994	SRR7593194	45757816	4575781600	4550434140	4499979550	0.994461	0.983434	0.442616	100	45734646	4557980111	4533394440	4483441298	0.994606	0.983647	0.44239	99	45734646	9029	1249	12892	0	0.643406
PRJNA482870	SAMN09716046	SRR7593195	28859096	2885909600	2870488497	2839185275	0.994656	0.983809	0.432336	100	28842920	2866324521	2851457859	2820574667	0.994813	0.984039	0.431872	99	28842920	5564	149	10463	0	0.630578
PRJNA482870	SAMN09716045	SRR7593196	10680037	1068003700	1062074554	1050471522	0.994448	0.983584	0.424816	100	10673442	1059927318	1054239209	1042808837	0.994633	0.983849	0.424215	99	10673442	2912	53	3630	0	0.568208
PRJNA482870	SAMN09716043	SRR7593198	26764962	2676496200	2662023557	2632263792	0.994593	0.983474	0.43373	100	26759378	2664157263	2649970342	2620457804	0.994675	0.983597	0.433396	99	26759378	4284	125	1175	0	0.553104
PRJNA482870	SAMN09716041	SRR7593200	12475753	1247575300	1240910076	1227289024	0.994657	0.983739	0.432273	100	12471291	1241886985	1235399379	1221908072	0.994776	0.983912	0.431966	99	12471291	2372	71	2019	0	0.482813
PRJNA482870	SAMN09716040	SRR7593201	13436302	1343630200	1336260909	1321347632	0.994515	0.983416	0.43363	100	13431548	1335087252	1327925388	1313186503	0.994636	0.983596	0.433178	99	13431548	2733	61	1960	0	0.500496
PRJNA482870	SAMN09716037	SRR7593204	13683283	1368328300	1360804216	1345691316	0.994501	0.983456	0.430044	100	13677281	1361065514	1353765571	1338817267	0.994637	0.983654	0.42964	99	13677281	2819	67	3116	0	0.479691
PRJNA482870	SAMN09716036	SRR7593205	15620165	1562016500	1553709497	1536586516	0.994682	0.98372	0.437668	100	15615310	1554569853	1546461804	1529494259	0.994784	0.98387	0.437371	99	15615310	2579	84	2192	0	0.501929
PRJNA482870	SAMN09716035	SRR7593206	11509851	1150985100	1144787195	1132037703	0.994615	0.983538	0.434261	100	11507174	1146977058	1140900829	1128243368	0.994702	0.983667	0.434022	99	11507174	1838	79	760	0	0.467296
PRJNA482870	SAMN09716034	SRR7593207	15854305	1585430500	1576191993	1557872023	0.994173	0.982618	0.430468	100	15847408	1575288230	1566325309	1548222596	0.99431	0.982819	0.429987	99	15847408	3466	95	3336	0	0.493156
PRJNA482870	SAMN09716033	SRR7593208	14831065	1483106500	1474989875	1458584029	0.994527	0.983465	0.431466	100	14825774	1476323221	1468414718	1452163210	0.994643	0.983635	0.431134	99	14825774	2741	86	2464	0	0.546324
PRJNA482870	SAMN09716032	SRR7593209	12675630	1267563000	1260545089	1246016498	0.994463	0.983002	0.440131	100	12670886	1259363784	1252527914	1238152664	0.994572	0.983157	0.439695	99	12670886	1981	75	2688	0	0.528258
PRJNA482870	SAMN09716031	SRR7593210	9904223	990422300	984300504	973247947	0.993819	0.98266	0.402833	100	9878323	984500974	978980017	968205096	0.994392	0.983448	0.402463	99	9878323	3239	56	22605	0	0.534254
PRJNA482870	SAMN09716029	SRR7593212	13367184	1336718400	1329574488	1314844286	0.994656	0.983636	0.436684	100	13362685	1332372230	1325396347	1310779898	0.994764	0.983794	0.436484	99	13362685	2199	72	2228	0	0.487035
PRJNA482870	SAMN09716028	SRR7593213	13224077	1322407700	1315140680	1300348526	0.994505	0.983319	0.434145	100	13219525	1315633265	1308565619	1293926778	0.994628	0.983501	0.43379	99	13219525	2800	63	1689	0	0.469881
PRJNA482870	SAMN09716027	SRR7593214	20563330	2056333000	2044797074	2021273132	0.99439	0.98295	0.433059	100	20557520	2049818509	2038529128	2015181643	0.994492	0.983102	0.432849	99	20557520	3728	108	1974	0	0.526243
PRJNA482870	SAMN09716171	SRR7593216	19005368	1900536800	1890564778	1870107848	0.994753	0.983989	0.429206	100	18996484	1888025923	1878367945	1858157692	0.994885	0.98418	0.428695	99	18996484	3118	115	5651	0	0.510314
PRJNA482870	SAMN09716170	SRR7593217	35359139	3535913900	3515821536	3474815839	0.994318	0.982721	0.440195	100	35343326	3524690256	3505133044	3464464208	0.994451	0.982913	0.440025	99	35343326	6689	191	8933	0	0.612992
PRJNA482870	SAMN09716169	SRR7593218	32520932	3252093200	3237278695	3206644785	0.995445	0.986025	0.431283	100	32508073	3232299478	3217971790	3187711540	0.995567	0.986206	0.43085	99	32508073	5799	0	7060	0	0.59404
PRJNA482870	SAMN09716168	SRR7593219	23162230	2316223000	2305149487	2282654908	0.995219	0.985507	0.438925	100	23150527	2301522565	2290887863	2268707733	0.995379	0.985742	0.438489	99	23150527	5561	0	6142	0	0.551728
PRJNA482870	SAMN09716167	SRR7593220	18724298	1872429800	1863855664	1846103343	0.995421	0.98594	0.429725	100	18720331	1862582289	1854220345	1836640965	0.995511	0.986072	0.429305	99	18720331	3457	0	510	0	0.493413
PRJNA482870	SAMN09716166	SRR7593221	15238655	1523865500	1517161972	1503178472	0.995601	0.986425	0.436278	100	15234919	1515524611	1509006092	1495172794	0.995699	0.986571	0.435911	99	15234919	2918	0	818	0	0.51545
PRJNA482870	SAMN09716164	SRR7593223	8112758	811275800	807558306	799808607	0.995418	0.985865	0.437156	100	8110358	807495195	803879275	796206283	0.995522	0.98602	0.436831	99	8110358	1489	0	911	0	0.420083
PRJNA482870	SAMN09716163	SRR7593224	14555275	1455527500	1449061821	1435627880	0.995558	0.986328	0.42977	100	14551717	1447372505	1441081888	1427792292	0.995654	0.986472	0.429346	99	14551717	2654	0	904	0	0.510097
PRJNA482870	SAMN09716162	SRR7593225	8552955	855295500	851518065	843567551	0.995583	0.986288	0.437245	100	8550609	852935669	849253889	841364120	0.995683	0.986433	0.437074	99	8550609	1510	0	836	0	0.418783
PRJNA482870	SAMN09716161	SRR7593226	15376686	1537668600	1530749962	1516281838	0.995501	0.986091	0.4393	100	15371507	1530140564	1523434351	1509122889	0.995617	0.986264	0.438988	99	15371507	3036	0	2143	0	0.516698
PRJNA482870	SAMN09716160	SRR7593227	18440428	1844042800	1836251002	1819656703	0.995775	0.986776	0.441909	100	18432519	1832861138	1825337368	1808942635	0.995895	0.98695	0.441544	99	18432519	2844	0	5065	0	0.543284
PRJNA482870	SAMN09716158	SRR7593229	12178723	1217872300	1212022477	1200075565	0.995197	0.985387	0.435112	100	12174432	1212177203	1206516458	1194704356	0.99533	0.985586	0.43479	99	12174432	3034	0	1257	0	0.458655
PRJNA482870	SAMN09716157	SRR7593230	12329595	1232959500	1226695142	1214590482	0.994919	0.985102	0.421127	100	12314907	1223651652	1217783284	1205923426	0.995204	0.985512	0.420558	99	12314907	3039	0	11649	0	0.51078
PRJNA482870	SAMN09716156	SRR7593231	10108226	1010822600	1006131275	996408982	0.995359	0.985741	0.428801	100	10103728	1004657029	1000123978	990516910	0.995488	0.985925	0.428337	99	10103728	1819	0	2679	0	0.482098
PRJNA482870	SAMN09716155	SRR7593232	11123104	1112310400	1106749451	1096129494	0.995001	0.985453	0.407593	100	11112906	1105393092	1100143498	1089710011	0.995251	0.985812	0.407032	99	11112906	3280	0	6918	0	0.494806
PRJNA482870	SAMN09716154	SRR7593233	11427359	1142735900	1137166776	1125953101	0.995126	0.985313	0.425068	100	11423210	1137751806	1132357490	1121265514	0.995259	0.98551	0.424714	99	11423210	2642	0	1507	0	0.433715
PRJNA482870	SAMN09716153	SRR7593234	17146958	1714695800	1706387576	1689718553	0.995155	0.985433	0.418399	100	17141151	1709567307	1701493747	1684974871	0.995277	0.985615	0.418168	99	17141151	3698	0	2109	0	0.497523
PRJNA482870	SAMN09716152	SRR7593235	21302086	2130208600	2120096153	2099155118	0.995253	0.985422	0.435259	100	21296071	2119609131	2109771057	2089045089	0.995359	0.98558	0.434893	99	21296071	4151	0	1864	0	0.497271
PRJNA482870	SAMN09716151	SRR7593236	21058106	2105810600	2096711375	2077344018	0.995679	0.986482	0.441839	100	21050141	2095573447	2086755214	2067590189	0.995792	0.986646	0.441549	99	21050141	3228	0	4737	0	0.494284
PRJNA482870	SAMN09716150	SRR7593237	12779297	1277929700	1272419262	1260465104	0.995688	0.986334	0.453199	100	12774690	1273789888	1268429876	1256574761	0.995792	0.986485	0.453052	99	12774690	1752	0	2855	0	0.512895
PRJNA482870	SAMN09716149	SRR7593238	16145489	1614548900	1607047661	1591658769	0.995354	0.985823	0.429986	100	16137385	1605765338	1598544519	1583353979	0.995503	0.986043	0.429565	99	16137385	3315	0	4789	0	0.442578
PRJNA482870	SAMN09716148	SRR7593239	21572394	2157239400	2147022737	2125765361	0.995264	0.98541	0.437564	100	21563637	2149708106	2139804483	2118744838	0.995393	0.985597	0.437354	99	21563637	4260	0	4497	0	0.564954
PRJNA482870	SAMN09716147	SRR7593240	20184065	2018406500	2008149455	1987077090	0.994918	0.984478	0.447083	100	20177917	2011618832	2001631578	1980746663	0.995035	0.984653	0.446883	99	20177917	4394	0	1754	0	0.53686
PRJNA482870	SAMN09716146	SRR7593241	24110965	2411096500	2399058781	2373873534	0.995007	0.984562	0.43361	100	24103891	2395013816	2383299366	2358413517	0.995109	0.984718	0.433141	99	24103891	4030	2	3042	0	0.529234
PRJNA482870	SAMN09716145	SRR7593242	17394061	1739406100	1730023929	1710577850	0.994606	0.983426	0.437033	100	17385851	1731947885	1722869235	1703621352	0.994758	0.983645	0.436773	99	17385851	4183	1	4026	0	0.550322
PRJNA482870	SAMN09716144	SRR7593243	2353377	235337700	234115814	231672526	0.994808	0.984426	0.458352	100	2348476	233291078	232189658	229812229	0.995279	0.985088	0.458074	99	2348476	718	0	4183	0	0.555237
PRJNA482870	SAMN09716143	SRR7593244	26058393	2605839300	2592260568	2563843879	0.994789	0.983884	0.440071	100	26051492	2593103551	2579843913	2551693661	0.994887	0.984031	0.439732	99	26051492	4576	3	2322	0	0.595529
PRJNA482870	SAMN09716142	SRR7593245	13775368	1377536800	1370252444	1355358623	0.994712	0.9839	0.432624	100	13769984	1371398456	1364326611	1349584506	0.994843	0.984094	0.432315	99	13769984	2987	1	2396	0	0.53328
PRJNA482870	SAMN09715966	SRR7593247	14938272	1493827200	1486497557	1470926181	0.995093	0.98467	0.436771	100	14935058	1482799699	1475654772	1460273912	0.995181	0.984809	0.436245	99	14935058	2474	2	738	0	0.462053
PRJNA482870	SAMN09715965	SRR7593248	18713186	1871318600	1861941417	1842404545	0.994989	0.984549	0.4346	100	18706363	1861847233	1852748547	1833428246	0.995113	0.984736	0.434259	99	18706363	3758	0	3065	0	0.484301
PRJNA482870	SAMN09715964	SRR7593249	20174584	2017458400	2006856529	1984426106	0.994745	0.983627	0.437539	100	20170313	2005798266	1995434354	1973228810	0.994833	0.983762	0.437128	99	20170313	3602	0	669	0	0.531053
PRJNA482870	SAMN09715963	SRR7593250	22317059	2231705900	2220220750	2197125197	0.994854	0.984505	0.414815	100	22310274	2221068610	2209921777	2187080010	0.994981	0.984697	0.414405	99	22310274	5708	0	1077	0	0.516389
PRJNA482870	SAMN09715962	SRR7593251	8966596	896659600	892021783	882470553	0.994828	0.984176	0.436012	100	8962205	890186533	885714005	876297922	0.994976	0.984398	0.435518	99	8962205	1912	0	2479	0	0.425554
PRJNA482870	SAMN09715961	SRR7593252	10027880	1002788000	997714256	987317022	0.99494	0.984572	0.422107	100	10025056	998195138	993253258	982960049	0.995049	0.984737	0.421747	99	10025056	2031	1	792	0	0.39577
PRJNA482870	SAMN09716025	SRR7593253	16233876	1623387600	1614950281	1597791355	0.994803	0.984233	0.422409	100	16228404	1617173268	1608966061	1591967424	0.994925	0.984414	0.422106	99	16228404	3498	0	1974	0	0.47817
PRJNA482870	SAMN09716024	SRR7593254	12357651	1235765100	1229482656	1216482210	0.994916	0.984396	0.439897	100	12350232	1227156847	1221124521	1208311388	0.995084	0.984643	0.43943	99	12350232	2563	1	4855	0	0.483633
PRJNA482870	SAMN09716022	SRR7593256	11804680	1180468000	1174237768	1161763750	0.994722	0.984155	0.424608	100	11790909	1175770495	1169899494	1157613320	0.995007	0.984557	0.424364	99	11790909	2796	0	10975	0	0.461123
PRJNA482870	SAMN09716021	SRR7593257	11707492	1170749200	1164577127	1151826600	0.994728	0.983837	0.434635	100	11703548	1166703677	1160692635	1148054636	0.994848	0.984016	0.434397	99	11703548	2403	0	1541	0	0.442387
PRJNA482870	SAMN09716020	SRR7593258	8630413	863041300	858652903	849505297	0.994915	0.984316	0.436614	100	8626710	858853139	854602534	845555606	0.995051	0.984517	0.436284	99	8626710	1727	1	1975	0	0.385485
PRJNA482870	SAMN09716019	SRR7593259	11832743	1183274300	1176918333	1164037393	0.994628	0.983743	0.431627	100	11826257	1176012398	1169901583	1157204811	0.994804	0.984007	0.431205	99	11826257	3013	1	3472	0	0.418838
PRJNA482870	SAMN09716018	SRR7593260	17252114	1725211400	1716511383	1698335830	0.994957	0.984422	0.429228	100	17246931	1716267182	1707793442	1689809057	0.995063	0.984584	0.428849	99	17246931	2999	1	2183	0	0.470163
PRJNA482870	SAMN09716016	SRR7593262	29683414	2968341400	2952324301	2919349105	0.994604	0.983495	0.433612	100	29670161	2960338120	2944765298	2912062507	0.99474	0.983693	0.433459	99	29670161	5730	0	7523	0	0.582448
PRJNA482870	SAMN09716015	SRR7593263	35242024	3524202400	3506171977	3468417549	0.994884	0.984171	0.442114	100	35227571	3513099408	3495583910	3458159035	0.995014	0.984361	0.441935	99	35227571	6854	2	7597	0	0.594373
PRJNA482870	SAMN09716014	SRR7593264	17471375	1747137500	1738614361	1721007157	0.995122	0.985044	0.434189	100	17466041	1734549322	1726267512	1708873867	0.995225	0.985198	0.433635	99	17466041	3141	16	2177	0	0.500525
PRJNA482870	SAMN09716013	SRR7593265	15805683	1580568300	1572226168	1555375442	0.994722	0.984061	0.42897	100	15799119	1569246437	1561178965	1544548187	0.994859	0.984261	0.428412	99	15799119	3664	14	2886	0	0.497364
PRJNA482870	SAMN09716012	SRR7593266	21363054	2136305400	2125290875	2102938124	0.994844	0.984381	0.437995	100	21355110	2123347401	2112665387	2090571313	0.994969	0.984564	0.437558	99	21355110	4575	26	3343	0	0.568923
PRJNA482870	SAMN09716010	SRR7593268	17975164	1797516400	1788458905	1770050333	0.994961	0.98472	0.434075	100	17970616	1791275760	1782441511	1764193157	0.995068	0.984881	0.433852	99	17970616	3957	20	571	0	0.509735
PRJNA482870	SAMN09716009	SRR7593269	12944534	1294453400	1288067308	1274959464	0.995067	0.98494	0.436793	100	12939235	1285757666	1279587263	1266652093	0.995201	0.985141	0.436336	99	12939235	2816	8	2475	0	0.478282
PRJNA482870	SAMN09716008	SRR7593270	7096116	709611600	706256503	699371657	0.995272	0.98557	0.435562	100	7093276	705802066	702562964	695760608	0.995411	0.985773	0.43519	99	7093276	1721	9	1110	0	0.453468
PRJNA482870	SAMN09716007	SRR7593271	14347781	1434778100	1427852635	1413481088	0.995173	0.985157	0.437384	100	14343742	1426540961	1419812273	1405600460	0.995283	0.985321	0.436971	99	14343742	3080	15	944	0	0.480144
PRJNA482870	SAMN09716003	SRR7593272	14248380	1424838000	1418090996	1404183843	0.995265	0.985504	0.435663	100	14242252	1419833276	1413303631	1399535331	0.995401	0.985704	0.435433	99	14242252	2978	10	3140	0	0.456033
PRJNA482870	SAMN09715939	SRR7593273	16145344	1614534400	1606244779	1589950937	0.994866	0.984774	0.418208	100	16135016	1605950141	1597998894	1581927822	0.995049	0.985042	0.417783	99	16135016	3985	16	6327	0	0.500302
PRJNA482870	SAMN09715938	SRR7593274	8058939	805893900	801640208	793262121	0.994722	0.984326	0.445397	100	8043736	801654626	797758438	789564459	0.99514	0.984918	0.445189	99	8043736	2135	15	13053	0	0.416334
PRJNA482870	SAMN09715937	SRR7593275	13551268	1355126800	1348114592	1333979473	0.994825	0.984395	0.437133	100	13538813	1350505303	1343846433	1329904587	0.995069	0.984746	0.436975	99	13538813	3727	14	8714	0	0.467595
PRJNA482870	SAMN09716006	SRR7593277	10780074	1078007400	1072509634	1061694790	0.9949	0.984868	0.429524	100	10766418	1068064993	1062940299	1052362249	0.995202	0.985298	0.428845	99	10766418	2671	13	10972	0	0.469604
PRJNA482870	SAMN09716005	SRR7593278	9914255	991425500	986548545	976556911	0.995081	0.985003	0.436955	100	9910852	988764591	984025429	974120295	0.995207	0.985189	0.436794	99	9910852	2251	8	1144	0	0.449796
PRJNA482870	SAMN09716004	SRR7593279	18051706	1805170600	1795644106	1776421716	0.994723	0.984074	0.431403	100	18042535	1798054610	1788870858	1769865397	0.994892	0.984322	0.431144	99	18042535	4983	19	4169	0	0.457957
PRJNA482870	SAMN09715992	SRR7593281	9167634	916763400	912061493	902546456	0.994871	0.984492	0.419383	100	9164415	912130064	907567570	898155105	0.994998	0.984679	0.418956	99	9164415	2085	5	1129	0	0.39372
PRJNA482870	SAMN09715990	SRR7593283	15245356	1524535600	1516627775	1500949176	0.994813	0.984529	0.420561	100	15239954	1516326599	1508656991	1493160294	0.994942	0.984722	0.420122	99	15239954	3574	21	1807	0	0.489109
PRJNA482870	SAMN09715989	SRR7593284	8626877	862687700	858452743	849785580	0.995091	0.985044	0.430166	100	8622311	859669829	855576894	846997497	0.995239	0.985259	0.429946	99	8622311	1605	9	2952	0	0.415258
PRJNA482870	SAMN09715988	SRR7593285	38958992	3895899200	3875793757	3834780356	0.994839	0.984312	0.438599	100	38939741	3883403946	3863935218	3823310988	0.994987	0.984526	0.438427	99	38939741	8164	40	11047	0	0.613057
PRJNA482870	SAMN09715987	SRR7593286	38848054	3884805400	3865479058	3825924559	0.995025	0.984843	0.432615	100	38834709	3875470249	3856658368	3817417699	0.995146	0.985021	0.432466	99	38834709	8017	41	5287	0	0.5641
PRJNA482870	SAMN09715986	SRR7593287	3415924	341592400	339840035	336299272	0.99487	0.984505	0.438336	100	3414715	339588115	337887612	334386815	0.994992	0.984684	0.437925	99	3414715	711	2	496	0	0.375654
PRJNA482870	SAMN09715985	SRR7593288	19768012	1976801200	1966543990	1946050832	0.994811	0.984444	0.430697	100	19762338	1967661762	1957679065	1937392706	0.994927	0.984617	0.430376	99	19762338	4341	17	1316	0	0.518948
PRJNA482870	SAMN09715984	SRR7593289	19654957	1965495700	1954744080	1933286136	0.99453	0.983612	0.435676	100	19649955	1955950412	1945454769	1924204154	0.994634	0.983769	0.435327	99	19649955	4034	17	951	0	0.52319
PRJNA482870	SAMN09715983	SRR7593290	17125655	1712565500	1703385036	1685668106	0.994639	0.984294	0.412769	100	17120010	1703736711	1694822621	1677303161	0.994768	0.984485	0.412323	99	17120010	4118	11	1516	0	0.478345
PRJNA482870	SAMN09715981	SRR7593292	16246118	1624611800	1615913419	1598808509	0.994646	0.984117	0.418996	100	16242159	1617065220	1608570195	1591627013	0.994747	0.984269	0.418605	99	16242159	3211	7	741	0	0.507693
PRJNA482870	SAMN09715980	SRR7593293	14214441	1421444100	1414095773	1399393448	0.99483	0.984487	0.430642	100	14210511	1413419372	1406264784	1391721593	0.994938	0.984649	0.430195	99	14210511	2899	6	1025	0	0.494892
PRJNA482870	SAMN09715979	SRR7593294	9039179	903917900	899013762	889072032	0.994575	0.983576	0.434593	100	9037204	898926152	894126654	884277473	0.994661	0.983704	0.43419	99	9037204	1531	9	435	0	0.464493
PRJNA482870	SAMN09715978	SRR7593295	9294662	929466200	924321641	914153457	0.994465	0.983525	0.419304	100	9291374	925209838	920208431	910141320	0.994594	0.983713	0.418927	99	9291374	2197	10	1081	0	0.442558
PRJNA482870	SAMN09715977	SRR7593296	10423216	1042321600	1036750605	1025871372	0.994655	0.984218	0.423132	100	10419451	1037806200	1032396457	1021629990	0.994787	0.984413	0.422787	99	10419451	2417	3	1345	0	0.499237
PRJNA482870	SAMN09715976	SRR7593297	19651796	1965179600	1954143809	1932484851	0.994384	0.983363	0.429076	100	19646045	1958501089	1947726201	1926251760	0.994498	0.983534	0.428846	99	19646045	4218	10	1523	0	0.517497
PRJNA482870	SAMN09715975	SRR7593298	10471980	1047198000	1041416039	1030043200	0.994479	0.983618	0.431045	100	10467440	1042358656	1036753248	1025503829	0.994622	0.98383	0.430732	99	10467440	2434	10	2096	0	0.458936
PRJNA482870	SAMN09715974	SRR7593299	14685568	1468556800	1460595561	1444895449	0.994579	0.983888	0.421941	100	14681853	1462222006	1454449674	1438895326	0.994685	0.984047	0.421596	99	14681853	3088	11	616	0	0.438117
PRJNA482870	SAMN09715973	SRR7593300	9890660	989066000	983758925	973367021	0.994634	0.984127	0.417783	100	9887267	985232142	980067060	969771307	0.994757	0.984307	0.417478	99	9887267	2105	8	1280	0	0.441628
PRJNA482870	SAMN09715972	SRR7593301	10649641	1064964100	1058640668	1046858651	0.994062	0.982999	0.443999	100	10619128	1053843381	1048227809	1036828239	0.994671	0.983854	0.443566	99	10619128	3375	6	27132	0	0.477643
PRJNA482870	SAMN09715971	SRR7593302	8917154	891715400	886825123	877583996	0.994516	0.98415299999999994	0.416587	100	8908654	886199774	881570316	872489275	0.994776	0.984529	0.416131	99	8908654	2760	3	5737	0	0.445931
PRJNA482870	SAMN09715892	SRR7593303	18565083	1856508300	1847135625	1828072159	0.994951	0.984683	0.438029	100	18558798	1845428850	1836314873	1817464771	0.995061	0.984847	0.437612	99	18558798	3130	14	3141	0	0.507905
PRJNA482870	SAMN09715891	SRR7593304	19583341	1958334100	1947833565	1926748450	0.994638	0.983871	0.434394	100	19577831	1946053246	1935807500	1914950520	0.994735	0.984018	0.433926	99	19577831	3173	12	2325	0	0.480514
PRJNA482870	SAMN09715888	SRR7593310	12695078	1269507800	1263404249	1251363047	0.995192	0.985707	0.430969	100	12691442	1260467830	1254545061	1242659649	0.995301	0.985872	0.430447	99	12691442	2472	39	1125	0	0.505224
PRJNA482870	SAMN09715887	SRR7593311	13613295	1361329500	1354517134	1341365695	0.994996	0.985335	0.436659	100	13599276	1351063431	1344651577	1331757660	0.995254	0.985711	0.436211	99	13599276	3265	62	10692	0	0.488938
PRJNA482870	SAMN09715886	SRR7593312	13328386	1332838600	1326031183	1312688232	0.994893	0.984882	0.440182	100	13320675	1326748320	1320202876	1307024926	0.995067	0.985134	0.439898	99	13320675	3160	70	4481	0	0.507141
PRJNA482870	SAMN09715885	SRR7593313	19957678	1995767800	1985961605	1966527470	0.995087	0.985349	0.434301	100	19950067	1983830163	1974332937	1955134715	0.995213	0.985535	0.433851	99	19950067	3912	96	3603	0	0.51604
PRJNA482870	SAMN09715884	SRR7593314	10833332	1083333200	1078190094	1067969055	0.995253	0.985818	0.435939	100	10830385	1077857672	1072865542	1062759556	0.995368	0.985992	0.435605	99	10830385	2441	55	451	0	0.452693
PRJNA482870	SAMN09715883	SRR7593315	16444563	1644456300	1636519685	1620655708	0.995174	0.985527	0.434429	100	16440087	1637842465	1630113575	1614399302	0.995281	0.985687	0.434144	99	16440087	3283	80	1113	0	0.480171
PRJNA482870	SAMN09715882	SRR7593316	10422669	1042266900	1037089804	1027239376	0.995033	0.985582	0.42363	100	10416081	1037580802	1032630847	1022918240	0.995229	0.985869	0.423324	99	10416081	2997	47	3544	0	0.42887
PRJNA482870	SAMN09715881	SRR7593317	12154610	1215461000	1209650654	1198349042	0.99522	0.985921	0.41977	100	12150712	1209609244	1203972019	1192797569	0.99534	0.986102	0.419387	99	12150712	2604	58	1236	0	0.424809
PRJNA482870	SAMN09715935	SRR7593318	21924905	2192490500	2182065100	2161138802	0.995245	0.9857	0.436043	100	21918760	2185427471	2175256576	2154505280	0.995346	0.985851	0.435839	99	21918760	3907	99	2139	0	0.52344
PRJNA482870	SAMN09715934	SRR7593319	18349273	1834927300	1825720012	1807319484	0.994982	0.984954	0.430929	100	18344208	1827063577	1818090461	1799862368	0.995089	0.985112	0.430621	99	18344208	3664	81	1320	0	0.519675
PRJNA482870	SAMN09715932	SRR7593321	11113355	1111335500	1105915541	1095525984	0.995123	0.985774	0.423085	100	11105011	1102173474	1097018954	1086813581	0.995323	0.986064	0.42239	99	11105011	2466	58	5820	0	0.486413
PRJNA482870	SAMN09715930	SRR7593323	15083431	1508343100	1501201127	1486740380	0.995265	0.985678	0.436869	100	15079607	1502525005	1495548900	1481211846	0.995357	0.985815	0.436597	99	15079607	2368	60	1396	0	0.515621
PRJNA482870	SAMN09715929	SRR7593324	16260180	1626018000	1617859185	1601557163	0.994982	0.984957	0.440622	100	16255225	1620382274	1612429729	1596271485	0.995092	0.98512	0.440399	99	16255225	3086	76	1793	0	0.48562
PRJNA482870	SAMN09715928	SRR7593325	22727278	2272727800	2261532538	2239138977	0.995074	0.985221	0.438987	100	22720024	2264352929	2253451939	2231262442	0.995186	0.985386	0.438742	99	22720024	4249	94	2911	0	0.551392
PRJNA482870	SAMN09715927	SRR7593326	8549742	854974200	850473930	841551778	0.994736	0.984301	0.434181	100	8546471	849968733	845607264	836791448	0.994869	0.984497	0.433754	99	8546471	1946	41	1284	0	0.409424
PRJNA482870	SAMN09715926	SRR7593327	22666796	2266679600	2255770851	2234141572	0.995187	0.985645	0.427817	100	22660374	2257417778	2246785912	2225359348	0.99529	0.985799	0.427493	99	22660374	4002	99	2321	0	0.486308
PRJNA482870	SAMN09715924	SRR7593329	21747885	2174788500	2163973540	2141711587	0.995027	0.984791	0.443074	100	21741257	2167802242	2157245547	2135159541	0.99513	0.984942	0.442887	99	21741257	3713	109	2806	0	0.525598
PRJNA482870	SAMN09715923	SRR7593330	23406505	2340650500	2329773390	2307710616	0.995353	0.985927	0.443434	100	23396458	2329391030	2318860213	2297037843	0.995479	0.986111	0.443141	99	23396458	3803	107	6137	0	0.512659
PRJNA482870	SAMN09715922	SRR7593331	25980659	2598065900	2584814768	2558707444	0.9949	0.984851	0.430036	100	25967097	2587738505	2574946319	2549126602	0.995057	0.985079	0.429769	99	25967097	5682	131	7749	0	0.550992
PRJNA482870	SAMN09715849	SRR7593333	4396945	439694500	437340324	432075318	0.994646	0.982672	0.44192	100	4395264	436494163	434212045	429012396	0.994772	0.982859	0.441471	99	4395264	791	132	758	0	0.355138
PRJNA482870	SAMN09715848	SRR7593334	5934063	593406300	589607034	581182461	0.993598	0.979401	0.441988	100	5931915	590258169	586550138	578202681	0.993718	0.979576	0.441645	99	5931915	1106	133	909	0	0.417828
PRJNA482870	SAMN09715847	SRR7593335	14371968	1437196800	1429276499	1411594928	0.994489	0.982186	0.43724	100	14368010	1430300718	1422560399	1405036308	0.994588	0.982336	0.436893	99	14368010	2289	385	1284	0	0.496573
PRJNA482870	SAMN09715846	SRR7593336	14325880	1432588000	1425089559	1408217610	0.994766	0.982989	0.434338	100	14322454	1428012413	1420666411	1403911873	0.994856	0.983123	0.434121	99	14322454	2236	365	825	0	0.502799
PRJNA482870	SAMN09715920	SRR7593337	15952704	1595270400	1586585767	1567102890	0.994556	0.982343	0.435206	100	15949096	1586690148	1578195246	1558893322	0.994646	0.982481	0.434806	99	15949096	2544	428	636	0	0.479906
PRJNA482870	SAMN09715919	SRR7593338	16156429	1615642900	1607280325	1588437498	0.994824	0.983161	0.436812	100	16150627	1607852357	1599705380	1581034102	0.994933	0.98332	0.436476	99	16150627	2339	395	3068	0	0.513485
PRJNA482870	SAMN09715918	SRR7593339	15872586	1587258600	1578896069	1560009331	0.994731	0.982832	0.43969	100	15867819	1579374813	1571211731	1552499798	0.994831	0.982984	0.439369	99	15867819	2368	435	1964	0	0.500731
PRJNA482870	SAMN09715845	SRR7593340	12063073	1206307300	1199812902	1185170609	0.994616	0.982478	0.436061	100	12060050	1201768761	1195410139	1180878621	0.994709	0.982617	0.435797	99	12060050	1901	298	824	0	0.470727
PRJNA482870	SAMN09715844	SRR7593341	18053939	1805393900	1796059092	1775134452	0.994829	0.983239	0.431104	100	18049926	1797408816	1788263852	1767507129	0.994912	0.983364	0.430765	99	18049926	2641	451	921	0	0.539756
PRJNA482870	SAMN09715843	SRR7593342	15186830	1518683000	1509367946	1488547212	0.993866	0.980157	0.438891	100	15182050	1511934068	1502823564	1482171185	0.993974	0.980315	0.438601	99	15182050	2658	278	1844	0	0.474095
PRJNA482870	SAMN09715842	SRR7593343	15132043	1513204300	1505145543	1487302929	0.994674	0.982883	0.429843	100	15125843	1508336472	1500502673	1482809419	0.994806	0.983076	0.429619	99	15125843	2884	410	2906	0	0.546583
PRJNA482870	SAMN09715840	SRR7593345	8957591	895759100	890885814	880275938	0.99456	0.982715	0.418721	100	8954840	894330512	889566298	879019939	0.994673	0.98288	0.418628	99	8954840	1768	248	735	0	0.432385
PRJNA482870	SAMN09715839	SRR7593346	8542311	854231100	849222806	838807313	0.994137	0.981944	0.408638	100	8534126	850840289	846076757	835795501	0.994401	0.982318	0.408347	99	8534126	2442	232	5511	0	0.490039
PRJNA482870	SAMN09715838	SRR7593347	10366810	1036681000	1031055641	1018642633	0.994574	0.9826	0.430723	100	10360580	1031303757	1025888798	1013624016	0.994749	0.982857	0.430375	99	10360580	2095	280	3855	0	0.477126
PRJNA482870	SAMN09715837	SRR7593348	16441614	1644161400	1635220460	1615299919	0.994562	0.982446	0.436255	100	16435572	1638960065	1630248852	1610487578	0.994685	0.982628	0.436045	99	16435572	2896	392	2754	0	0.504476
PRJNA482870	SAMN09715836	SRR7593349	25077927	2507792700	2494367232	2463813672	0.994647	0.982463	0.443248	100	25071406	2498074061	2484923914	2454599096	0.994736	0.982597	0.443007	99	25071406	3453	664	2404	0	0.542843
PRJNA482870	SAMN09715908	SRR7593350	14073681	1407368100	1399712747	1382854195	0.994561	0.982582	0.424773	100	14068513	1400432593	1392987057	1376297633	0.994683	0.982766	0.424399	99	14068513	2555	346	2267	0	0.430369
PRJNA482870	SAMN09715907	SRR7593351	33072872	3307287200	3289190241	3248926679	0.994528	0.982354	0.436523	100	33062120	3295141604	3277475507	3237537699	0.994639	0.982519	0.436272	99	33062120	5447	824	4481	0	0.609526
PRJNA482870	SAMN09715906	SRR7593352	36166562	3616656200	3596261686	3551304129	0.994361	0.98193	0.431759	100	36153992	3600977628	3581099764	3536552662	0.99448	0.982109	0.431466	99	36153992	6422	910	5238	0	0.597548
PRJNA482870	SAMN09715905	SRR7593353	34372982	3437298200	3417432366	3372925812	0.994221	0.981272	0.451698	100	34359357	3428587955	3409199431	3365003980	0.994345	0.981455	0.451574	99	34359357	5767	797	7061	0	0.617567
PRJNA482870	SAMN09715902	SRR7593356	10105631	1010563100	1004295207	991062682	0.993798	0.980703	0.438735	100	10101737	1006094410	999976985	986863349	0.99392	0.980885	0.438458	99	10101737	1724	125	2045	0	0.473076
PRJNA482870	SAMN09715901	SRR7593357	12088388	1208838800	1200897557	1184320379	0.993431	0.979717	0.443944	100	12084128	1202038337	1194282037	1177870023	0.993547	0.979894	0.443567	99	12084128	2032	148	2080	0	0.493962
PRJNA482870	SAMN09715900	SRR7593358	8903987	890398700	885075480	873775091	0.994022	0.98133	0.439488	100	8899681	884671043	879508644	868342656	0.994165	0.981543	0.439058	99	8899681	1532	107	2667	0	0.434426
PRJNA482870	SAMN09715899	SRR7593359	8040368	804036800	799104771	788747247	0.993866	0.980984	0.428678	100	8038287	800551031	795721140	785450144	0.993967	0.981137	0.428355	99	8038287	1432	106	543	0	0.40505
PRJNA482870	SAMN09715898	SRR7593360	14250490	1425049000	1416304710	1397750744	0.993864	0.980844	0.437147	100	14247288	1417287267	1408717001	1390332173	0.993953	0.980981	0.436752	99	14247288	2294	182	726	0	0.516458
PRJNA482870	SAMN09715897	SRR7593361	15536795	1553679500	1544002307	1523678840	0.993771	0.980691	0.434419	100	15533351	1546493359	1536997498	1516842789	0.99386	0.980827	0.434076	99	15533351	2452	199	793	0	0.512018
PRJNA482870	SAMN09715893	SRR7593362	11600859	1160085900	1152770929	1137459412	0.993694	0.980496	0.432703	100	11598295	1156517106	1149327772	1134116692	0.993784	0.980631	0.432497	99	11598295	1886	118	560	0	0.494287
PRJNA482870	SAMN09715916	SRR7593364	16908355	1690835500	1680040674	1657697545	0.993616	0.980401	0.432532	100	16903680	1684736475	1674160897	1651990498	0.993723	0.980563	0.432298	99	16903680	3177	248	1250	0	0.492963
PRJNA482870	SAMN09715914	SRR7593366	11697873	1169787300	1162602001	1147797552	0.993858	0.981202	0.41686	100	11693685	1165230742	1158222882	1143549141	0.993986	0.981393	0.416544	99	11693685	2452	138	1598	0	0.509716
PRJNA482870	SAMN09715895	SRR7593368	11650007	1165000700	1157093006	1141870994	0.993212	0.980146	0.422044	100	11614244	1155082765	1148001117	1133207170	0.993869	0.981061	0.421463	99	11614244	2572	158	33033	0	0.480144
PRJNA482870	SAMN09715894	SRR7593369	9325670	932567000	926744139	914584125	0.993756	0.980717	0.428738	100	9323133	930425762	924710315	912623774	0.993857	0.980867	0.42858	99	9323133	1596	117	824	0	0.417673
PRJNA482870	SAMN09715913	SRR7593370	11858650	1185865000	1178367241	1162622130	0.993677	0.9804	0.432555	100	11855548	1183131414	1175764416	1160111121	0.993773	0.980543	0.432403	99	11855548	1882	148	1072	0	0.475425
PRJNA482870	SAMN09715912	SRR7593371	20523268	2052326800	2040033363	2013569184	0.99401	0.981115	0.445999	100	20515682	2044878197	2032862776	2006607681	0.994124	0.981285	0.445796	99	20515682	3088	238	4260	0	0.540063
PRJNA482870	SAMN09715911	SRR7593372	18224050	1822405000	1811569576	1788009986	0.994054	0.981127	0.453285	100	18213392	1811116517	1800624958	1777334569	0.994207	0.981347	0.452949	99	18213392	2490	198	7970	0	0.510136
PRJNA482870	SAMN09715910	SRR7593373	21839338	2183933800	2170754116	2142428706	0.993965	0.980995	0.443283	100	21833430	2176037727	2163111153	2134992936	0.99406	0.981138	0.44308	99	21833430	3166	280	2462	0	0.530952
PRJNA482870	SAMN09715960	SRR7593375	39772377	3977237700	3952600891	3900430647	0.993806	0.980688	0.44039	100	39760528	3968098207	3943933263	3892083140	0.99391	0.980843	0.440276	99	39760528	6740	491	4618	0	0.615139
PRJNA482870	SAMN09715959	SRR7593376	38829917	3882991700	3855252448	3797573505	0.992856	0.978002	0.436742	100	38808746	3871218863	3844216383	3787005940	0.993025	0.978246	0.436574	99	38808746	8851	396	11924	0	0.584289
PRJNA482870	SAMN09715958	SRR7593377	36198201	3619820100	3596696118	3547015404	0.993612	0.979887	0.458284	100	36111350	3608817764	3586022640	3536638399	0.993683	0.979999	0.45806	99	36111350	5402	420	81029	0	0.649345
PRJNA482870	SAMN09715957	SRR7593378	28422653	2842265300	2824693412	2787858183	0.993818	0.980858	0.426075	100	28411890	2835267636	2818069948	2781476704	0.993934	0.981028	0.4259	99	28411890	4420	323	6020	0	0.564309
PRJNA482870	SAMN09715956	SRR7593379	18041514	1804151400	1793459157	1771710407	0.994074	0.982019	0.429635	100	18029684	1795160015	1784839568	1763341305	0.994251	0.982275	0.429307	99	18029684	3433	394	8003	0	0.495299
PRJNA482870	SAMN09715954	SRR7593381	9491024	949102400	943578349	932209777	0.99418	0.982201	0.439823	100	9487110	943415723	938050944	926809237	0.994313	0.982397	0.439455	99	9487110	1782	212	1920	0	0.465364
PRJNA482870	SAMN09715953	SRR7593382	20785858	2078585800	2066883636	2042576808	0.99437	0.982676	0.435618	100	20777523	2069277654	2057865858	2033774178	0.994485	0.982843	0.435311	99	20777523	2836	351	5148	0	0.528411
PRJNA482870	SAMN09715950	SRR7593385	32431020	3243102000	3225047669	3187500532	0.994433	0.982855	0.432718	100	32424751	3231127867	3213399445	3176122978	0.994513	0.982977	0.432471	99	32424751	5027	687	555	0	0.560497
PRJNA482870	SAMN09715949	SRR7593386	14530653	1453065300	1444415230	1427134394	0.994047	0.982154	0.414937	100	14526559	1446484403	1438039965	1420920936	0.994162	0.982327	0.414537	99	14526559	3220	318	556	0	0.478265
PRJNA482870	SAMN09715948	SRR7593387	24253297	2425329700	2412252110	2384828247	0.994608	0.983301	0.438371	100	24246968	2411992327	2399209326	2372048865	0.9947	0.98344	0.438018	99	24246968	3682	490	2157	0	0.549995
PRJNA482870	SAMN09715946	SRR7593389	19156387	1915638700	1904904857	1882782856	0.994397	0.982849	0.425454	100	19151317	1909447560	1898929334	1876965994	0.994491	0.982989	0.425217	99	19151317	3099	371	1600	0	0.473655
PRJNA482870	SAMN09715945	SRR7593390	11676437	1167643700	1161179411	1147821635	0.994464	0.983024	0.429777	100	11673054	1163483806	1157159047	1143903816	0.994564	0.983171	0.429524	99	11673054	1918	255	1210	0	0.450106
PRJNA482870	SAMN09715943	SRR7593391	13697388	1369738800	1361345635	1344252732	0.993872	0.981393	0.432248	100	13694095	1366486286	1358244437	1341255627	0.993969	0.981536	0.432095	99	13694095	2577	314	402	0	0.478129
PRJNA482870	SAMN09715942	SRR7593392	14828238	1482823800	1474161740	1456471037	0.994158	0.982228	0.4297	100	14823861	1478921599	1470441392	1452870682	0.994266	0.982385	0.429525	99	14823861	2835	297	1245	0	0.482104
PRJNA482870	SAMN09715941	SRR7593393	11104187	1110418700	1104174425	1091227146	0.994377	0.982717	0.433393	100	11101523	1107835506	1101704244	1088833127	0.994466	0.982847	0.43325	99	11101523	1769	233	662	0	0.452487
PRJNA482870	SAMN09715879	SRR7593395	12783435	1278343500	1270686542	1255255091	0.99401	0.981939	0.421713	100	12779627	1273376597	1265892898	1250591963	0.994123	0.982107	0.421395	99	12779627	2546	265	997	0	0.440443
PRJNA482870	SAMN09715878	SRR7593396	13247866	1324786600	1317380811	1301863899	0.99441	0.982697	0.450093	100	13237100	1320525369	1313397483	1298038485	0.994602	0.982971	0.449974	99	13237100	1890	239	8637	0	0.490743
PRJNA482870	SAMN09715944	SRR7593397	13718908	1371890800	1364430042	1348788170	0.994562	0.98316	0.437801	100	13713088	1364634520	1357379496	1341898124	0.994684	0.983339	0.437461	99	13713088	2006	249	3565	0	0.510728
PRJNA482870	SAMN09715877	SRR7593398	9456848	945684800	939954239	928152893	0.99394	0.981461	0.442171	100	9452842	941234374	935654738	923969873	0.994072	0.981658	0.441861	99	9452842	1657	191	2158	0	0.395893
PRJNA482870	SAMN09715876	SRR7593399	15373360	1537336000	1528085003	1509284894	0.993982	0.981753	0.431842	100	15367232	1528208688	1519207246	1500609901	0.99411	0.98194	0.431398	99	15367232	2870	342	2916	0	0.510087
PRJNA482870	SAMN09715875	SRR7593400	26859718	2685971800	2670439504	2638721765	0.994217	0.982409	0.429477	100	26847585	2679269596	2664133014	2632650453	0.99435	0.9826	0.42934	99	26847585	4649	504	6980	0	0.509039
PRJNA482870	SAMN09715874	SRR7593401	34984117	3498411700	3477740465	3433179637	0.994091	0.981354	0.437762	100	34972289	3482825466	3462660713	3418510457	0.99421	0.981534	0.437451	99	34972289	6333	248	5247	0	0.637358
PRJNA482870	SAMN09715873	SRR7593402	11476219	1147621900	1140560090	1125438454	0.993847	0.98067	0.443305	100	11470778	1140623443	1133762540	1118807190	0.993985	0.980873	0.442915	99	11470778	1852	93	3496	0	0.507328
PRJNA482870	SAMN09715871	SRR7593404	32995604	3299560400	3280224795	3238592563	0.99414	0.981522	0.426345	100	32987845	3286324277	3267372811	3226068938	0.994233	0.981665	0.426039	99	32987845	5500	187	2072	0	0.579965
PRJNA482870	SAMN09715870	SRR7593405	9737079	973707900	968321840	956449780	0.994469	0.982276	0.438534	100	9734210	968955916	963691818	951926678	0.994567	0.982425	0.438193	99	9734210	1405	39	1425	0	0.469164
PRJNA482870	SAMN09715866	SRR7593409	16834820	1683482000	1674003639	1653377556	0.99437	0.982118	0.429948	100	16830794	1678017972	1668722469	1648242152	0.99446	0.982255	0.429701	99	16830794	2565	85	1376	0	0.506111
PRJNA482870	SAMN09715864	SRR7593411	13182517	1318251700	1310560132	1294255151	0.994165	0.981797	0.420159	100	13179781	1314487036	1306931877	1290731282	0.994252	0.981928	0.419945	99	13179781	2222	105	409	0	0.499281
PRJNA482870	SAMN09715863	SRR7593412	13283489	1328348900	1320344272	1303566719	0.993974	0.981344	0.415086	100	13280028	1322632856	1314803656	1298173021	0.994081	0.981507	0.414716	99	13280028	2566	71	824	0	0.470307
PRJNA482870	SAMN09715862	SRR7593413	13754874	1375487400	1367064651	1349261871	0.993877	0.980934	0.440223	100	13742236	1365831544	1357817000	1340304329	0.994132	0.98131	0.439819	99	13742236	3519	100	9019	0	0.479305
PRJNA482870	SAMN09715861	SRR7593414	11527400	1152740000	1144334657	1127122896	0.992708	0.977777	0.455569	100	11482401	1143460302	1136007816	1119264922	0.993483	0.97884	0.455387	99	11482401	1592	65	43342	0	0.492658
PRJNA482870	SAMN09715859	SRR7593416	13185827	1318582700	1311125806	1294841454	0.994345	0.981995	0.43733	100	13181904	1314732562	1307429683	1291254968	0.994445	0.982143	0.437145	99	13181904	1993	65	1865	0	0.50078
PRJNA482870	SAMN09715857	SRR7593418	25054597	2505459700	2489791641	2456169769	0.993746	0.980327	0.440972	100	25047238	2497725854	2482366630	2448977320	0.993851	0.980483	0.440776	99	25047238	4203	203	2953	0	0.525736
PRJNA482870	SAMN09715856	SRR7593419	16408373	1640837300	1630855227	1609198499	0.993916	0.980718	0.444294	100	16400974	1633836421	1624114378	1602656204	0.99405	0.980916	0.444024	99	16400974	2536	112	4751	0	0.510107
PRJNA482870	SAMN09715855	SRR7593420	21623729	2162372900	2150117176	2123579321	0.994332	0.98206	0.441824	100	21605188	2152232020	2140491632	2114274320	0.994545	0.982364	0.441585	99	21605188	3791	118	14632	0	0.579525
PRJNA482870	SAMN09715854	SRR7593421	31508077	3150807700	3132322771	3091668105	0.994133	0.98123	0.446206	100	31501873	3144274202	3126079232	3085633875	0.994213	0.98135	0.44609	99	31501873	4652	195	1357	0	0.594592
PRJNA482870	SAMN09715853	SRR7593422	38530160	3853016000	3829834115	3780170194	0.993983	0.981094	0.430723	100	38513805	3844084834	3821449752	3772123812	0.994112	0.98128	0.430573	99	38513805	6267	273	9815	0	0.601088
PRJNA482870	SAMN09715852	SRR7593423	11942031	1194203100	1187344640	1173051719	0.994257	0.982288	0.435989	100	11937248	1188022450	1181357155	1167214624	0.99439	0.982485	0.435623	99	11937248	2398	17	2368	0	0.4987
PRJNA482870	SAMN09715851	SRR7593424	6146805	614680500	611005373	603700761	0.994021	0.982137	0.452981	100	6144642	614464200	610894322	603637676	0.99419	0.982381	0.453037	100	6144642	2151	12	0	0	0.659831
PRJNA482870	SAMN09715850	SRR7593425	14401541	1440154100	1431900034	1414832261	0.994269	0.982417	0.43595	100	14391415	1431760039	1423833602	1406996136	0.994464	0.982704	0.435581	99	14391415	3056	16	7054	0	0.483046
PRJNA482870	SAMN09715787	SRR7593426	21461690	2146169000	2134380061	2109321615	0.994507	0.982831	0.43781	100	21456343	2137439510	2125911133	2101066626	0.994606	0.982983	0.437531	99	21456343	3889	27	1431	0	0.509897
PRJNA482870	SAMN09715786	SRR7593427	11691818	1169181800	1162079512	1147406817	0.993925	0.981376	0.4376	100	11687902	1164742359	1157810738	1143264994	0.994049	0.98156	0.437349	99	11687902	2445	14	1457	0	0.418804
PRJNA482870	SAMN09715785	SRR7593428	11865460	1186546000	1179835918	1165854584	0.994345	0.982562	0.440281	100	11856857	1182211538	1175754924	1161926707	0.994539	0.982842	0.440086	99	11856857	2432	15	6156	0	0.466253
PRJNA482870	SAMN09715784	SRR7593429	13079808	1307980800	1300050236	1284196575	0.993937	0.981816	0.426632	100	13070799	1298460152	1290851934	1275236363	0.994141	0.982114	0.426073	99	13070799	3483	11	5515	0	0.49889
PRJNA482870	SAMN09715783	SRR7593430	11882034	1188203400	1181206056	1166724629	0.994111	0.981923	0.433951	100	11878159	1182776843	1175950743	1161606460	0.994229	0.982101	0.433618	99	11878159	2301	15	1559	0	0.447359
PRJNA482870	SAMN09715835	SRR7593431	13147766	1314776600	1307347495	1291674056	0.99435	0.982429	0.437662	100	13143717	1305936552	1298696298	1283199761	0.994456	0.98259	0.437175	99	13143717	2277	20	1752	0	0.501712
PRJNA482870	SAMN09715833	SRR7593433	12937546	1293754600	1286621117	1271493097	0.994486	0.982793	0.440791	100	12933425	1287442807	1280481290	1265495842	0.994593	0.982953	0.440499	99	12933425	2085	8	2028	0	0.474154
PRJNA482870	SAMN09715832	SRR7593434	10486635	1048663500	1042832353	1030557783	0.994439	0.982734	0.43495	100	10483013	1044028044	1038340577	1026177162	0.994552	0.982902	0.43465	99	10483013	1753	11	1858	0	0.478072
PRJNA482870	SAMN09715831	SRR7593435	16281376	1628137600	1618606188	1598459724	0.994146	0.981772	0.450834	100	16272769	1623256661	1614003622	1594033262	0.9943	0.981997	0.450689	99	16272769	3068	24	5515	0	0.529057
PRJNA482870	SAMN09715829	SRR7593437	9724441	972444100	966476397	953640402	0.993863	0.980663	0.440491	100	9720592	969121720	963293943	950557147	0.993987	0.980844	0.44029	99	9720592	1752	8	2089	0	0.46519
PRJNA482870	SAMN09715825	SRR7593441	12519237	1251923700	1243598848	1226447936	0.99335	0.979651	0.435307	100	12513661	1249493513	1241369619	1224334535	0.993498	0.979865	0.4352	99	12513661	2834	12	2730	0	0.500673
PRJNA482870	SAMN09715824	SRR7593442	39025098	3902509800	3880261321	3833222572	0.994299	0.982245	0.443245	100	39005669	3888130799	3866528631	3819923191	0.994444	0.982457	0.443054	99	39005669	7070	31	12328	0	0.627484
PRJNA482870	SAMN09715823	SRR7593443	38058432	3805843200	3783844859	3738215338	0.99422	0.982231	0.435309	100	38034546	3793962404	3772706521	3727519502	0.994397	0.982487	0.435135	99	38034546	7789	39	16058	0	0.562412
PRJNA482870	SAMN09715822	SRR7593444	27128734	2712873400	2697624929	2665272655	0.994379	0.982454	0.44271	100	27114414	2705095916	2690283835	2658202117	0.994524	0.982665	0.442553	99	27114414	4330	38	9952	0	0.568873
PRJNA482870	SAMN09715821	SRR7593445	14923190	1492319000	1483602370	1464534487	0.994159	0.981382	0.439983	100	14917122	1484697563	1476211496	1457332081	0.994284	0.981568	0.439644	99	14917122	2446	220	3402	0	0.525985
PRJNA482870	SAMN09715820	SRR7593446	11756145	1175614500	1169002386	1154472682	0.994376	0.982016	0.4302	100	11753064	1170414513	1163947950	1149542273	0.994475	0.982167	0.429862	99	11753064	2056	156	869	0	0.507865
PRJNA482870	SAMN09715819	SRR7593447	16942567	1694256700	1684453736	1663492370	0.994214	0.981842	0.4176	100	16936415	1686337236	1676794282	1656033091	0.994341	0.98203	0.417197	99	16936415	3519	259	2374	0	0.508844
PRJNA482870	SAMN09715818	SRR7593448	13658090	1365809000	1358008483	1340950554	0.994289	0.981799	0.436293	100	13652793	1356788683	1349214572	1332357668	0.994418	0.981994	0.43584	99	13652793	2612	158	2527	0	0.489495
PRJNA482870	SAMN09715816	SRR7593450	6504140	650414000	646098757	636751752	0.993365	0.978995	0.440326	100	6501095	646400849	642207930	632962350	0.993513	0.97921	0.439923	99	6501095	1405	93	1547	0	0.394842
PRJNA482870	SAMN09715815	SRR7593451	12598136	1259813600	1252467057	1236600214	0.994169	0.981574	0.424058	100	12595110	1255503242	1248308634	1232560993	0.99427	0.981727	0.423803	99	12595110	2423	163	440	0	0.481437
PRJNA482870	SAMN09715814	SRR7593452	14261734	1426173400	1417859609	1399714791	0.994171	0.981448	0.437027	100	14257657	1418694099	1410569447	1392596833	0.994273	0.981605	0.436673	99	14257657	2384	185	1508	0	0.47553
PRJNA482870	SAMN09715812	SRR7593454	14648767	1464876700	1455911499	1437019514	0.99388	0.980983	0.428927	100	14643651	1456780826	1448046881	1429350331	0.994005	0.98117	0.428506	99	14643651	3103	198	1815	0	0.524338
PRJNA482870	SAMN09715880	SRR7593455	15695530	1569553000	1560370252	1541005433	0.994149	0.981812	0.413879	100	15690706	1562167282	1553216254	1534036269	0.99427	0.981992	0.413476	99	15690706	3340	201	1283	0	0.4825
PRJNA482870	SAMN09715755	SRR7593456	11028722	1102872200	1096280247	1082228692	0.994023	0.981282	0.418288	100	11025421	1099703436	1093251771	1079297262	0.994133	0.981444	0.418067	99	11025421	2135	128	1038	0	0.474647
PRJNA482870	SAMN09715753	SRR7593458	13164889	1316488900	1308758897	1291856196	0.994128	0.981289	0.439482	100	13159867	1311027097	1303478326	1286716061	0.994242	0.981456	0.43922	99	13159867	1933	173	2916	0	0.473377
PRJNA482870	SAMN09715752	SRR7593459	16433467	1643346700	1633749984	1612328017	0.99416	0.981125	0.45563	100	16428628	1639176514	1629755621	1608461551	0.994253	0.981262	0.455528	99	16428628	2058	202	2579	0	0.531789
PRJNA482870	SAMN09715811	SRR7593461	12561975	1256197500	1247266600	1229391172	0.992891	0.978661	0.401343	100	12547371	1250863199	1242379021	1224744163	0.993217	0.979119	0.401021	99	12547371	4964	164	9476	0	0.490033
PRJNA482870	SAMN09715810	SRR7593462	15791894	1579189400	1570470865	1551031118	0.994479	0.982169	0.436936	100	15786483	1570891891	1562385807	1543130815	0.994585	0.982328	0.436559	99	15786483	2305	205	2901	0	0.504533
PRJNA482870	SAMN09715809	SRR7593463	15303880	1530388000	1521372492	1501457176	0.994109	0.981096	0.447035	100	15298971	1521632159	1512827687	1493110165	0.994214	0.981256	0.446664	99	15298971	2286	205	2418	0	0.477577
PRJNA482870	SAMN09715808	SRR7593464	11171026	1117102600	1110975707	1097092732	0.994515	0.982088	0.455051	100	11163211	1110992624	1105089441	1091366071	0.994687	0.982334	0.454789	99	11163211	1500	135	6180	0	0.453503
PRJNA482870	SAMN09715807	SRR7593465	56765147	5676514700	5641846884	5566411523	0.993893	0.980604	0.450033	100	56742866	5659207725	5625327483	5550440332	0.994013	0.98078	0.449875	99	56742866	9008	727	12546	0	0.657624
PRJNA482870	SAMN09715805	SRR7593467	20307289	2030728900	2019310557	1994884510	0.994377	0.982349	0.437213	100	20298965	2016724511	2005660809	1981540863	0.994514	0.982554	0.436759	99	20298965	3790	0	4534	0	0.559469
PRJNA482870	SAMN09715804	SRR7593468	23729545	2372954500	2359920600	2332085179	0.994507	0.982777	0.435823	100	23719036	2360380605	2347759522	2320240363	0.994653	0.982994	0.435441	99	23719036	4603	0	5906	0	0.549531
PRJNA482870	SAMN09715803	SRR7593469	16426735	1642673500	1633709614	1614178161	0.994543	0.982653	0.434383	100	16423430	1636613615	1627816298	1608425308	0.994625	0.982776	0.434117	99	16423430	2287	0	1018	0	0.518393
PRJNA482870	SAMN09715802	SRR7593470	16197934	1619793400	1611155247	1592161885	0.994667	0.982941	0.436562	100	16195152	1611524064	1603051333	1584220434	0.994742	0.983057	0.436184	99	16195152	2199	0	583	0	0.502174
PRJNA482870	SAMN09715801	SRR7593471	17634042	1763404200	1754028245	1733410714	0.994683	0.982991	0.436162	100	17631021	1756295569	1747087149	1726621853	0.994757	0.983104	0.435875	99	17631021	2314	0	707	0	0.512915
PRJNA482870	SAMN09715800	SRR7593472	14429925	1442992500	1435071838	1418266967	0.994511	0.982865	0.419132	100	14426145	1438218638	1430473939	1413796545	0.994615	0.983019	0.418857	99	14426145	2760	0	1020	0	0.485419
PRJNA482870	SAMN09715799	SRR7593473	18746919	1874691900	1864625462	1842655282	0.99463	0.982911	0.437744	100	18742259	1867265690	1857413140	1835618979	0.994724	0.983052	0.437469	99	18742259	2837	0	1823	0	0.526359
PRJNA482870	SAMN09715798	SRR7593474	17711031	1771103100	1761649269	1741065804	0.994662	0.98304	0.435908	100	17707277	1764636455	1755364020	1734930497	0.994745	0.983166	0.435674	99	17707277	2534	0	1220	0	0.530734
PRJNA482870	SAMN09715796	SRR7593476	22430107	2243010700	2230631968	2204115255	0.994481	0.982659	0.432332	100	22421817	2233480298	2221423880	2195145585	0.994602	0.982836	0.432029	99	22421817	3813	0	4477	0	0.522495
PRJNA482870	SAMN09715795	SRR7593477	17330963	1733096300	1723829980	1703676804	0.994653	0.983025	0.432531	100	17326991	1724819598	1715764202	1695795103	0.99475	0.983172	0.432187	99	17326991	3012	0	960	0	0.50694
PRJNA482870	SAMN09715794	SRR7593478	19783023	1978302300	1967433380	1944398830	0.994506	0.982862	0.420567	100	19777801	1970012598	1959399118	1936568238	0.994612	0.983023	0.420218	99	19777801	3726	0	1496	0	0.512836
PRJNA482870	SAMN09715793	SRR7593479	18537766	1853776600	1843463431	1821113765	0.994437	0.98238	0.437405	100	18534119	1843689615	1833590064	1811449160	0.994522	0.982513	0.437005	99	18534119	2841	0	806	0	0.529483
PRJNA482870	SAMN09715792	SRR7593480	17223755	1722375500	1712771450	1692159155	0.994424	0.982457	0.429013	100	17220520	1714712564	1705292664	1684847323	0.994506	0.982583	0.428663	99	17220520	2614	0	621	0	0.516041
PRJNA482870	SAMN09715791	SRR7593481	17469894	1746989400	1737618378	1717237298	0.994636	0.98297	0.43713	100	17463911	1740005320	1730874213	1710672736	0.994752	0.983142	0.436877	99	17463911	3057	0	2926	0	0.500151
PRJNA482870	SAMN09715790	SRR7593482	14020739	1402073900	1393862070	1376741591	0.994143	0.981932	0.424303	100	14017324	1396364785	1388338643	1371368626	0.994252	0.98209900000000006	0.423991	99	14017324	2896	0	519	0	0.4903
PRJNA482870	SAMN09715789	SRR7593483	16166365	1616636500	1607913624	1589299426	0.994604	0.98309	0.427774	100	16160800	1609974524	1601491620	1583056759	0.994731	0.983281	0.427484	99	16160800	3240	0	2325	0	0.504708
PRJNA482870	SAMN09715788	SRR7593484	18604077	1860407700	1850257463	1828456349	0.994544	0.982826	0.431364	100	18599688	1855205003	1845255775	1823600493	0.994637	0.982964	0.431173	99	18599688	3065	0	1324	0	0.554424
PRJNA482870	SAMN09715728	SRR7593485	14664508	1466450800	1457960566	1439865772	0.99421	0.981871	0.438708	100	14660521	1460983648	1452684932	1434738122	0.99432	0.982036	0.438464	99	14660521	2834	0	1153	0	0.4914
PRJNA482870	SAMN09715727	SRR7593486	19545278	1954527800	1943128977	1920059388	0.994168	0.982365	0.421775	100	19521015	1935472063	1924803719	1902238384	0.994488	0.982829	0.420932	99	19521015	5037	0	19226	0	0.500276
PRJNA482870	SAMN09715726	SRR7593487	17508938	1750893800	1740140350	1716782944	0.993858	0.980518	0.437086	100	17501193	1737092593	1726661008	1703598728	0.993995	0.980718	0.436523	99	17501193	3099	0	4646	0	0.550735
PRJNA482870	SAMN09715782	SRR7593488	16953550	1695355000	1685568186	1664634239	0.994227	0.981879	0.442355	100	16941710	1688033879	1678605315	1657901088	0.994414	0.982149	0.442125	99	16941710	2976	0	8864	0	0.52353
PRJNA482870	SAMN09715781	SRR7593489	16845403	1684540300	1673198319	1649722196	0.993267	0.979331	0.438819	100	16835919	1675877641	1664870923	1641644238	0.993432	0.979573	0.438475	99	16835919	3341	207	5936	0	0.528459
PRJNA482870	SAMN09715780	SRR7593490	13015197	1301519700	1292799177	1274848259	0.9933	0.979507	0.436024	100	13008989	1293624563	1285151936	1267406607	0.99345	0.979733	0.435623	99	13008989	2663	138	3407	0	0.492319
PRJNA482870	SAMN09715779	SRR7593491	18342093	1834209300	1821793445	1796287523	0.993231	0.979325	0.437705	100	18332439	1826706686	1814646496	1789387889	0.993398	0.97957	0.437434	99	18332439	4263	205	5186	0	0.521718
PRJNA482870	SAMN09715778	SRR7593492	5382359	538235900	534619194	527264864	0.99328	0.979617	0.426532	100	5380307	535370308	531847880	524569716	0.993421	0.979826	0.426135	99	5380307	1244	68	740	0	0.381967
PRJNA482870	SAMN09715777	SRR7593493	18356042	1835604200	1823457098	1798397270	0.993383	0.97973	0.431096	100	18351368	1827842999	1815943474	1791091217	0.99349	0.979893	0.430776	99	18351368	3810	202	662	0	0.56013
PRJNA482870	SAMN09715775	SRR7593495	12036733	1203673300	1195976029	1179530795	0.993605	0.979943	0.466988	100	12031963	1196170382	1188683408	1172423802	0.993741	0.980148	0.466729	99	12031963	2395	135	2240	0	0.556659
PRJNA482870	SAMN09715774	SRR7593496	13280970	1328097000	1319310194	1301372729	0.993384	0.979878	0.428732	100	13274013	1321673490	1313147201	1295400833	0.993549	0.980122	0.428364	99	13274013	3048	175	3734	0	0.475397
PRJNA482870	SAMN09715773	SRR7593497	23178150	2317815000	2302337162	2270105232	0.993322	0.979416	0.438588	100	23172303	2308916722	2293735908	2261750658	0.993425	0.979572	0.438326	99	23172303	4575	285	987	0	0.542825
PRJNA482870	SAMN09715772	SRR7593498	21411072	2141107200	2127004157	2097694095	0.993413	0.979724	0.435675	100	21405300	2131293393	2117478780	2088417990	0.993518	0.979883	0.435351	99	21405300	4115	262	1395	0	0.552185
PRJNA482870	SAMN09715771	SRR7593499	15836376	1583637600	1572645578	1550202022	0.993059	0.978887	0.434893	100	15831382	1576230756	1565487908	1543251565	0.993184	0.979077	0.434556	99	15831382	3693	190	1111	0	0.510456
PRJNA482870	SAMN09715770	SRR7593500	14538011	1453801100	1442958868	1420898631	0.992542	0.977368	0.425915	100	14532559	1449332535	1438731187	1416836087	0.992685	0.977578	0.425704	99	14532559	3873	135	1444	0	0.518337
PRJNA482870	SAMN09715769	SRR7593501	14706001	1470600100	1460890830	1440824729	0.993398	0.979753	0.435437	100	14700928	1464919829	1455430723	1435532619	0.993522	0.979939	0.43519	99	14700928	3090	167	1816	0	0.543698
PRJNA482870	SAMN09715768	SRR7593502	17549682	1754968200	1743248455	1719461895	0.993322	0.979768	0.426304	100	17543148	1749875684	1738437900	1714838764	0.993464	0.979977	0.426106	99	17543148	4396	184	1954	0	0.499447
PRJNA482870	SAMN09715767	SRR7593503	14314231	1431423100	1421715493	1402164503	0.993218	0.97956	0.426969	100	14307490	1423914145	1414491370	1395158387	0.993382	0.979805	0.426593	99	14307490	3710	159	2872	0	0.565777
PRJNA482870	SAMN09715765	SRR7593505	11215545	1121554500	1113231640	1095879302	0.992579	0.977107	0.436605	100	11210740	1113205776	1105117458	1087979056	0.992734	0.977339	0.436061	99	11210740	2883	131	1791	0	0.443381
PRJNA482870	SAMN09715764	SRR7593506	14574441	1457444100	1447802801	1427756662	0.993385	0.97963	0.435264	100	14570417	1453777700	1444314328	1424395278	0.99349	0.979789	0.435115	99	14570417	2755	169	1100	0	0.491916
PRJNA482870	SAMN09715763	SRR7593507	17290361	1729036100	1717316609	1692977161	0.993222	0.979145	0.439753	100	17284236	1724210256	1712738528	1688571305	0.993347	0.97933	0.439595	99	17284236	3480	206	2439	0	0.499063
PRJNA482870	SAMN09715762	SRR7593508	20395507	2039550700	2026330953	1999054403	0.993518	0.980145	0.427609	100	20386415	2029072906	2016213536	1989218162	0.993662	0.980358	0.427204	99	20386415	4177	233	4682	0	0.502988
PRJNA482870	SAMN09715761	SRR7593509	27675581	2767558100	2748750438	2710250581	0.993204	0.979293	0.437106	100	27658761	2756293133	2738067669	2699960580	0.993388	0.979562	0.436867	99	27658761	6560	316	9944	0	0.604152
PRJNA482870	SAMN09715760	SRR7593510	21881063	2188106300	2173610550	2143578646	0.993375	0.97965	0.436842	100	21869713	2182416982	2168297214	2138495777	0.99353	0.979875	0.436707	99	21869713	4480	246	6624	0	0.538416
PRJNA482870	SAMN09715758	SRR7593512	4946029	494602900	490744612	482700422	0.992199	0.975935	0.437552	100	4942877	491212171	487490046	479556228	0.992423	0.976271	0.437099	99	4942877	1466	60	1626	0	0.422759
PRJNA482870	SAMN09715757	SRR7593513	16897153	1689715300	1678203406	1654267552	0.993187	0.979021	0.433613	100	16890449	1677531924	1666369343	1642757124	0.993346	0.97927	0.433058	99	16890449	3876	237	2591	0	0.497932
PRJNA482870	SAMN09715696	SRR7593515	19495921	1949592100	1936274507	1908391674	0.993169	0.978867	0.441735	100	19488914	1937640880	1924707179	1897172487	0.993325	0.979115	0.44135	99	19488914	4788	313	1906	0	0.552559
PRJNA482870	SAMN09715689	SRR7593516	16432180	1643218000	1631898497	1608277012	0.993111	0.978736	0.438676	100	16427249	1637411051	1626352407	1602934907	0.993246	0.978945	0.438451	99	16427249	3907	228	796	0	0.497576
PRJNA482870	SAMN09715695	SRR7593517	24438140	2443814000	2427041263	2392108097	0.993137	0.978842	0.436318	100	24430384	2432537613	2416185871	2381606656	0.993278	0.979063	0.435995	99	24430384	5807	360	1589	0	0.548444
PRJNA482870	SAMN09715694	SRR7593518	22322626	2232262600	2216810055	2184946606	0.993078	0.978804	0.42633	100	22315196	2224018730	2208949303	2177378155	0.993224	0.979029	0.426047	99	22315196	5670	336	1424	0	0.50743
PRJNA482870	SAMN09715693	SRR7593519	16515632	1651563200	1639971529	1616787416	0.992981	0.978944	0.419471	100	16507458	1645049496	1633846105	1610920458	0.99319	0.979253	0.419197	99	16507458	6011	249	1914	0	0.528523
PRJNA482870	SAMN09715692	SRR7593520	13430135	1343013500	1333681357	1314591188	0.993051	0.978837	0.42711	100	13425660	1339369820	1330258485	1311318600	0.993197	0.979056	0.426924	99	13425660	3629	184	662	0	0.52682
PRJNA482870	SAMN09715691	SRR7593521	24111063	2411106300	2394319976	2359551982	0.993038	0.978618	0.43314	100	24102720	2402355538	2385986556	2351534330	0.993186	0.978845	0.432892	99	24102720	6148	363	1832	0	0.5696
PRJNA482870	SAMN09715690	SRR7593522	28264372	2826437200	2806570567	2765226855	0.992971	0.978344	0.437476	100	28254574	2818314610	2798915440	2757902065	0.993117	0.978564	0.437296	99	28254574	6983	427	2388	0	0.547678
PRJNA482870	SAMN09715750	SRR7593523	15780110	1578011000	1567315248	1545271081	0.993222	0.979252	0.42542	100	15773707	1571207877	1560812725	1538999569	0.993384	0.979501	0.425083	99	15773707	3932	216	2255	0	0.45743
PRJNA482870	SAMN09715749	SRR7593524	10320923	1032092300	1024867660	1009937248	0.993	0.978534	0.44726900000000003	100	10309652	1028465175	1021580298	1006828953	0.993306	0.978963	0.44713	99	10309652	2877	170	8224	0	0.451262
PRJNA482870	SAMN09715748	SRR7593525	16603593	1660359300	1648643677	1624148458	0.992944	0.978191	0.437407	100	16598046	1652966871	1641542143	1617287633	0.993088	0.978415	0.437106	99	16598046	3998	242	1307	0	0.513062
PRJNA482870	SAMN09715747	SRR7593526	12734331	1273433100	1264286513	1245517699	0.992817	0.978079	0.447178	100	12722865	1268827790	1260065246	1241514898	0.993094	0.978474	0.447025	99	12722865	3944	175	7347	0	0.47144
PRJNA482870	SAMN09715745	SRR7593528	18508232	1850823200	1837895721	1811664486	0.993015	0.978843	0.429584	100	18493950	1838633543	1826274691	1800455369	0.993278	0.979236	0.429138	99	18493950	5929	279	8074	0	0.46802
PRJNA482870	SAMN09715744	SRR7593529	17610318	1761031800	1749066725	1724311719	0.993206	0.979149	0.427136	100	17602691	1754941171	1743300797	1718769874	0.993367	0.979389	0.42689	99	17602691	4265	250	3112	0	0.466464
PRJNA482870	SAMN09715741	SRR7593532	20641380	2064138000	2049308516	2019128260	0.992816	0.978194	0.432596	100	20629697	2056189954	2041852583	2011997452	0.993027	0.978508	0.432341	99	20629697	6601	277	4805	0	0.490724
PRJNA482870	SAMN09715740	SRR7593533	26463809	2646380900	2628120526	2590366083	0.9931	0.978833	0.429259	100	26453755	2634289218	2616522980	2579150618	0.993256	0.979069	0.428915	99	26453755	7076	889	2089	0	0.598676
PRJNA482870	SAMN09715739	SRR7593534	10596800	1059680000	1051334579	1034557943	0.992125	0.976293	0.413729	100	10591202	1052804740	1044739671	1028187238	0.992339	0.976617	0.413166	99	10591202	3826	356	1416	0	0.511877
PRJNA482870	SAMN09715738	SRR7593535	16251142	1625114200	1614413130	1592079736	0.993415	0.979673	0.439523	100	16237999	1613758122	1603521938	1581520871	0.993657	0.980023	0.439076	99	16237999	4015	552	8576	0	0.50202
PRJNA482870	SAMN09715736	SRR7593537	20778857	2077885700	2063757458	2033973981	0.993201	0.978867	0.438201	100	20772555	2068340184	2054546254	2025048054	0.993331	0.979069	0.437885	99	20772555	4643	728	931	0	0.554641
PRJNA482870	SAMN09715734	SRR7593539	21346911	2134691100	2120380408	2090778225	0.993296	0.979429	0.429245	100	21338672	2123474073	2109587063	2080327016	0.99346	0.979681	0.428873	99	21338672	5907	718	1614	0	0.555903
PRJNA482870	SAMN09715733	SRR7593540	24680473	2468047300	2451847758	2417784551	0.993436	0.979635	0.433227	100	24672206	2456167418	2440386979	2406669289	0.993575	0.979847	0.432894	99	24672206	5629	820	1818	0	0.562798
PRJNA482870	SAMN09715732	SRR7593541	16142425	1614242500	1603181016	1580609532	0.993148	0.979165	0.424933	100	16133583	1610207525	1599492552	1577115107	0.993346	0.979448	0.424799	99	16133583	5240	594	3008	0	0.501359
PRJNA482870	SAMN09715730	SRR7593543	16936359	1693635900	1682243170	1658323542	0.993273	0.97915	0.437481	100	16926610	1683833649	1672821726	1649195871	0.99346	0.979429	0.437089	99	16926610	3663	549	5537	0	0.546982
PRJNA482870	SAMN09715729	SRR7593544	16544624	1654462400	1643318082	1620248164	0.993264	0.97932	0.434909	100	16534467	1642351992	1631629796	1608901807	0.993471	0.979633	0.434415	99	16534467	4294	566	5297	0	0.536507
PRJNA482870	SAMN09715725	SRR7593547	11267989	1126798900	1118592998	1102378644	0.992718	0.978328	0.415206	100	11255812	1121728224	1113939861	1097949364	0.993057	0.978802	0.41491	99	11255812	4880	367	6930	0	0.500047
PRJNA482870	SAMN09715723	SRR7593549	17432778	1743277800	1731544913	1707135357	0.99327	0.979268	0.432481	100	17424860	1737381306	1725975481	1701787267	0.993435	0.979513	0.432256	99	17424860	4341	614	2963	0	0.476093
PRJNA482870	SAMN09715722	SRR7593550	14444935	1444493500	1434908500	1414804643	0.993364	0.979447	0.431985	100	14438461	1439832642	1430509400	1410579419	0.993525	0.979683	0.431778	99	14438461	3411	473	2590	0	0.457612
PRJNA482870	SAMN09715721	SRR7593551	15352987	1535298700	1524887262	1503363736	0.993219	0.9792	0.416612	100	15347658	1531700783	1521521136	1500148117	0.993354	0.9794	0.416432	99	15347658	3673	498	1158	0	0.49425
PRJNA482870	SAMN09715718	SRR7593553	27719420	2771942000	2752969101	2713674750	0.993155	0.97898	0.435461	100	27705196	2762095106	2743685905	2704762175	0.993335	0.979243	0.435268	99	27705196	7247	938	6039	0	0.574452
PRJNA482870	SAMN09715717	SRR7593554	33900147	3390014700	3367008456	3318930627	0.993214	0.979031	0.439381	100	33880070	3379168556	3356887757	3309257714	0.993406	0.979311	0.439205	99	33880070	8375	1199	10503	0	0.579335
PRJNA482870	SAMN09715715	SRR7593556	30381073	3038107300	3018920832	2977604462	0.993685	0.980085	0.439043	100	30365609	3025914685	3007246860	2966307581	0.993831	0.980301	0.438806	99	30365609	6522	7215	1727	0	0.634747
PRJNA482870	SAMN09715714	SRR7593557	19317129	1931712900	1919138434	1892944857	0.993491	0.979931	0.435182	100	19296303	1921372045	1909421113	1883599582	0.99378	0.980341	0.434911	99	19296303	6073	4616	10137	0	0.533355
PRJNA482870	SAMN09715713	SRR7593558	16642719	1664271900	1653835594	1631625432	0.993729	0.980384	0.433748	100	16634293	1656793673	1646665161	1624684938	0.993887	0.98062	0.433473	99	16634293	4128	4049	249	0	0.49549
PRJNA482870	SAMN09715712	SRR7593559	19754316	1975431600	1961157504	1930737481	0.992774	0.977375	0.433975	100	19743290	1965370953	1951518427	1921427846	0.992952	0.977641	0.433641	99	19743290	5696	4617	713	0	0.51344
PRJNA482870	SAMN09715711	SRR7593560	17760664	1776066400	1765011751	1741418990	0.993776	0.980492	0.437205	100	17747355	1769576197	1758925345	1735576301	0.993981	0.980786	0.437017	99	17747355	4827	4327	4155	0	0.502066
PRJNA482870	SAMN09715709	SRR7593562	10615309	1061530900	1054745120	1040539307	0.993608	0.980225	0.436538	100	10607088	1057005402	1050487751	1036450237	0.993834	0.980553	0.436327	99	10607088	3523	2572	2126	0	0.483104
PRJNA482870	SAMN09715708	SRR7593563	16600682	1660068200	1649586729	1627647628	0.993686	0.98047	0.420099	100	16590967	1650528012	1640414812	1618757439	0.993873	0.980751	0.419652	99	16590967	4766	3972	977	0	0.474433
PRJNA482870	SAMN09715707	SRR7593564	23912659	2391265900	2376140775	2344377745	0.993675	0.980392	0.426622	100	23899313	2377516587	2362893609	2331525912	0.993849	0.980656	0.426182	99	23899313	6374	5754	1218	0	0.55117
PRJNA482870	SAMN09715706	SRR7593565	19511719	1951171900	1938962478	1913172050	0.993743	0.980525	0.425465	100	19499899	1937365744	1925594982	1900163278	0.993924	0.980797	0.424908	99	19499899	4951	4635	2234	0	0.488693
PRJNA482870	SAMN09715704	SRR7593567	15616499	1561649900	1551656476	1530474676	0.993601	0.980037	0.440235	100	15602581	1555787947	1546207763	1525266081	0.993842	0.980382	0.440054	99	15602581	4413	3626	5879	0	0.524251
PRJNA482870	SAMN09715703	SRR7593568	18038673	1803867300	1792470636	1768365826	0.993682	0.980319	0.430972	100	18024790	1790176106	1779273779	1755553869	0.99391	0.98066	0.430459	99	18024790	5082	4373	4428	0	0.480139
PRJNA482870	SAMN09715702	SRR7593569	11846385	1184638500	1177302864	1161782270	0.993808	0.980706	0.431493	100	11837097	1178143093	1171114903	1155805977	0.994035	0.98104	0.431114	99	11837097	3352	2783	3153	0	0.41512
PRJNA482870	SAMN09715700	SRR7593571	15613639	1561363900	1550003730	1525390400	0.992724	0.97696	0.442399	100	15603916	1555601175	1544554350	1520157746	0.992899	0.977216	0.442209	99	15603916	3797	3733	2193	0	0.482559
PRJNA482870	SAMN09715698	SRR7593573	24019978	2401997800	2386974362	2354313802	0.993745	0.980148	0.441828	100	24004974	2390694524	2376147618	2343830925	0.993915	0.980397	0.441549	99	24004974	4977	5778	4249	0	0.533652
PRJNA482870	SAMN09715697	SRR7593574	18622040	1862204000	1850796357	1825728229	0.993874	0.980413	0.44643	100	18609950	1854898047	1843845503	1819014316	0.994041	0.980655	0.446249	99	18609950	3603	4417	4070	0	0.529082
PRJNA482870	SAMN09715688	SRR7593575	19378316	1937831600	1925535083	1899026805	0.993654	0.979975	0.452433	100	19363499	1927257734	1915427011	1889248774	0.993861	0.980278	0.452161	99	19363499	4531	4693	5593	0	0.557658
PRJNA482870	SAMN09715687	SRR7593576	22364514	2236451400	2221791953	2191359779	0.993445	0.979838	0.425506	100	22344887	2228518008	2214433232	2184330763	0.99368	0.980172	0.425307	99	22344887	6096	5318	8213	0	0.514021
PRJNA482870	SAMN09715686	SRR7593577	22756236	2275623600	2260615917	2229163251	0.993405	0.979583	0.443783	100	22739697	2265402292	2250968301	2219886593	0.993629	0.979908	0.443566	99	22739697	6167	1590	8782	0	0.551091
PRJNA482870	SAMN09715685	SRR7593578	18134236	1813423600	1801401597	1776482276	0.993371	0.979629	0.435673	100	18124354	1803209715	1791607309	1767004154	0.993566	0.979922	0.435308	99	18124354	5250	1185	3447	0	0.512538
PRJNA482870	SAMN09715684	SRR7593579	16091157	1609115700	1598372123	1576193531	0.993323	0.97954	0.438684	100	16081102	1600322294	1589989369	1568103286	0.993543	0.979867	0.438326	99	16081102	5205	1085	3765	0	0.521524
PRJNA482870	SAMN09715682	SRR7593581	11813398	1181339800	1173736943	1157764201	0.993564	0.980043	0.432658	100	11807819	1173469781	1166111874	1150346660	0.99373	0.980295	0.432179	99	11807819	2689	725	2165	0	0.47184
PRJNA482870	SAMN09715681	SRR7593582	34662163	3466216300	3443404034	3395521699	0.993419	0.979605	0.439114	100	34648807	3447203720	3425064675	3377741614	0.993578	0.97985	0.438738	99	34648807	9494	2223	1639	0	0.565139
PRJNA482870	SAMN09715678	SRR7593585	16883609	1688360900	1677580854	1654753834	0.993615	0.980095	0.43495	100	16878128	1682323651	1671797112	1649163489	0.993743	0.980289	0.43471	99	16878128	3873	1092	516	0	0.552671
PRJNA482870	SAMN09715676	SRR7593587	21637428	2163742800	2149759294	2120463897	0.993537	0.979998	0.435534	100	21624980	2154846274	2141317949	2112328706	0.993722	0.980269	0.435292	99	21624980	5472	1435	5541	0	0.53807
PRJNA482870	SAMN09715675	SRR7593588	15683619	1568361900	1557906483	1536533445	0.993334	0.979706	0.429905	100	15675344	1564187298	1554064005	1532890205	0.993528	0.979991	0.429748	99	15675344	5187	1044	2044	0	0.503417
PRJNA482870	SAMN09715674	SRR7593589	14570981	1457098100	1447296183	1427398245	0.993273	0.979617	0.422955	100	14563682	1451337980	1441854183	1422174709	0.993465	0.979906	0.422682	99	14563682	4807	983	1509	0	0.485423
PRJNA482870	SAMN09715673	SRR7593590	12660723	1266072300	1257399313	1240394693	0.99315	0.979719	0.418401	100	12646264	1252676962	1244564142	1227959003	0.993524	0.980268	0.417516	99	12646264	5811	776	7872	0	0.455344
PRJNA482870	SAMN09715672	SRR7593591	17690802	1769080200	1757591136	1734558484	0.993506	0.980486	0.407639	100	17682393	1760593861	1749485426	1726726920	0.993691	0.980764	0.407226	99	17682393	5537	1123	1749	0	0.496721
PRJNA482870	SAMN09715671	SRR7593592	11647865	1164786500	1156911563	1141072760	0.993239	0.979641	0.424398	100	11633894	1159533961	1152078295	1136466787	0.99357	0.980107	0.424111	99	11633894	3807	765	9399	0	0.463078
PRJNA482870	SAMN09715670	SRR7593593	17187410	1718741000	1706095891	1679769079	0.992643	0.977325	0.429167	100	17178852	1710569843	1698307492	1672266748	0.992831	0.977608	0.428828	99	17178852	5587	1089	1882	0	0.528191
PRJNA482870	SAMN09715669	SRR7593594	16273663	1627366300	1616918261	1595103110	0.99358	0.980175	0.429794	100	16265964	1618061961	1607960191	1586421520	0.993757	0.980445	0.429393	99	16265964	4444	1079	2176	0	0.492519
PRJNA482870	SAMN09715668	SRR7593595	16505438	1650543800	1639452196	1616236701	0.99328	0.979215	0.432583	100	16498408	1645149308	1634352636	1611342779	0.993437	0.979451	0.432361	99	16498408	4311	1086	1633	0	0.465662
PRJNA482870	SAMN09715667	SRR7593596	29905915	2990591500	2966948563	2917570769	0.992094	0.975583	0.438151	100	29891431	2983634391	2960557746	2911534474	0.992266	0.975835	0.438035	99	29891431	8613	1898	3973	0	0.584321
PRJNA482870	SAMN09715665	SRR7593598	27829122	2782912200	2764556645	2726567836	0.993404	0.979753	0.425668	100	27811568	2774758455	2757013292	2719380947	0.993605	0.980042	0.425498	99	27811568	7522	1757	8275	0	0.545818
PRJNA482870	SAMN09715664	SRR7593599	19908027	1990802700	1976809075	1947005524	0.992971	0.978	0.440218	100	19898710	1977772208	1964194234	1934746988	0.993135	0.978246	0.43977	99	19898710	4666	1332	3319	0	0.531025
PRJNA482870	SAMN09715663	SRR7593600	23340726	2334072600	2318521372	2285316619	0.993337	0.979111	0.433674	100	23331467	2319877312	2304782485	2271967008	0.993493	0.979348	0.43325	99	23331467	5826	1598	1835	0	0.521947
PRJNA482870	SAMN09715662	SRR7593601	11141516	1114151600	1106344924	1090003938	0.992993	0.978326	0.431755	100	11131953	1107958199	1100467900	1084335782	0.99324	0.978679	0.431394	99	11131953	2994	799	5770	0	0.429018
PRJNA482870	SAMN09715661	SRR7593602	17155486	1715548600	1704142718	1679671172	0.993351	0.979087	0.437005	100	17148835	1708297361	1697197872	1672958204	0.993503	0.979313	0.436745	99	17148835	4420	1191	1040	0	0.48743
PRJNA482870	SAMN09715660	SRR7593603	22579473	2257947300	2240106860	2202392206	0.992099	0.975396	0.436941	100	22569104	2248792572	2231432711	2194073600	0.99228	0.975667	0.436691	99	22569104	7245	1526	1598	0	0.533788
PRJNA482870	SAMN09715659	SRR7593604	12264181	1226418100	1218206681	1200615655	0.993305	0.978961	0.437773	100	12256826	1222117847	1214155573	1196719998	0.993485	0.979218	0.437595	99	12256826	2723	819	3813	0	0.436377
PRJNA482870	SAMN09715651	SRR7593606	10142362	1014236200	1007206973	992804870	0.993069	0.978869	0.419381	100	10136547	1009321564	1002548875	988318114	0.99329	0.979191	0.41901	99	10136547	3756	706	1353	0	0.532725
PRJNA482870	SAMN09715650	SRR7593607	14189278	1418927800	1407949355	1385098707	0.992263	0.976159	0.430292	100	14179725	1413148013	1402542061	1379934640	0.992495	0.976497	0.430042	99	14179725	5022	954	3577	0	0.49916
PRJNA482870	SAMN09715649	SRR7593608	16579141	1657914100	1646891388	1623179697	0.993351	0.979049	0.441287	100	16571774	1652160059	1641428341	1617916159	0.993504	0.979273	0.441096	99	16571774	3790	1144	2433	0	0.507139
PRJNA482870	SAMN09715646	SRR7593611	18843158	1884315800	1871597446	1844771846	0.99325	0.979014	0.426792	100	18833488	1869483159	1857210396	1830773330	0.993435	0.979294	0.426167	99	18833488	4926	1266	3478	0	0.457051
PRJNA482870	SAMN09715645	SRR7593612	10857481	1085748100	1077209566	1060652184	0.992136	0.976886	0.440511	100	10817311	1077211959	1069625224	1053499828	0.992957	0.977987	0.440237	99	10817311	3598	695	35877	0	0.522117
PRJNA482870	SAMN09715644	SRR7593613	16578008	1657800800	1645884400	1620920474	0.992812	0.977753	0.44138	100	16564832	1650263086	1638810792	1614141830	0.99306	0.978112	0.441126	99	16564832	5043	1101	7032	0	0.510956
PRJNA482870	SAMN09715643	SRR7593614	15968622	1596862200	1585651639	1561850587	0.99298	0.978075	0.441128	100	15960463	1591734319	1580829666	1557226606	0.993149	0.978321	0.440949	99	15960463	3859	1077	3223	0	0.49828
PRJNA482870	SAMN09715641	SRR7593616	28891173	2889117300	2869367196	2826817735	0.993164	0.978436	0.440797	100	28878941	2873511953	2854299426	2812198606	0.993314	0.978663	0.44044	99	28878941	6318	1971	3943	0	0.545982
PRJNA482870	SAMN09715640	SRR7593617	28491702	2849170200	2829571408	2788541797	0.993121	0.978721	0.434261	100	28471014	2835876577	2817027766	2776490718	0.993353	0.979059	0.433973	99	28471014	8582	2008	10098	0	0.504778
PRJNA482870	SAMN09715639	SRR7593618	22630131	2263013100	2246975061	2213323109	0.992913	0.978043	0.435197	100	22618584	2254210933	2238652289	2205326266	0.993098	0.978314	0.434947	99	22618584	6575	1556	3416	0	0.521934
PRJNA482870	SAMN09715638	SRR7593619	22552307	2255230700	2239929847	2207527057	0.993215	0.978848	0.432769	100	22540416	2246543828	2231689351	2199587675	0.993388	0.979098	0.432521	99	22540416	5531	1534	4826	0	0.565587
PRJNA482870	SAMN09715637	SRR7593620	23381155	2338115500	2321933910	2287587040	0.993079	0.978389	0.43799	100	23366764	2328301348	2312638235	2278640429	0.993273	0.978671	0.437733	99	23366764	5589	1652	7150	0	0.493644
PRJNA482870	SAMN09715636	SRR7593621	21773828	2177382800	2162863863	2132121987	0.993332	0.979213	0.439821	100	21764726	2163720013	2149659131	2119317607	0.993502	0.979479	0.439385	99	21764726	5745	438	2919	0	0.545362
PRJNA482870	SAMN09715635	SRR7593622	8282860	828286000	822867501	811564580	0.993458	0.979812	0.429662	100	8279669	824961753	819706629	808524992	0.99363	0.980076	0.429395	99	8279669	2620	138	433	0	0.409122
PRJNA482870	SAMN09715634	SRR7593623	20258260	2025826000	2012601278	1984625681	0.993472	0.979662	0.436494	100	20251651	2016318725	2003459934	1975788315	0.993623	0.979899	0.436195	99	20251651	5463	432	714	0	0.513614
PRJNA482870	SAMN09715633	SRR7593624	26265575	2626557500	2609113123	2572384585	0.993358	0.979375	0.434813	100	26256279	2614140706	2597190745	2560874006	0.993516	0.979624	0.434495	99	26256279	7317	497	1482	0	0.532268
PRJNA482870	SAMN09715632	SRR7593625	15616911	1561691100	1551478261	1529959086	0.99346	0.979681	0.428137	100	15611693	1554420545	1544495438	1523212936	0.993615	0.979923	0.427776	99	15611693	4407	305	506	0	0.473669
PRJNA482870	SAMN09715631	SRR7593626	21999180	2199918000	2186086832	2156411049	0.993713	0.980223	0.437539	100	21991536	2187011209	2173580099	2144257758	0.993859	0.980451	0.437134	99	21991536	5239	452	1953	0	0.567052
PRJNA482870	SAMN09715628	SRR7593629	13748281	1374828100	1365657822	1346602377	0.99333	0.97947	0.425856	100	13742737	1367124340	1358246806	1339435155	0.993506	0.979746	0.425406	99	13742737	4120	293	1131	0	0.46286
PRJNA482870	SAMN09715627	SRR7593630	20675344	2067534400	2051893582	2019696299	0.992435	0.976862	0.418678	100	20665567	2056734660	2041587572	2009780120	0.992635	0.97717	0.418248	99	20665567	7356	436	1985	0	0.488466
PRJNA482870	SAMN09715626	SRR7593631	15474711	1547471100	1537471244	1516484135	0.993538	0.979976	0.432135	100	15466668	1538288283	1528641109	1507933835	0.993729	0.980267	0.431698	99	15466668	4234	318	3491	0	0.522947
PRJNA482870	SAMN09715625	SRR7593632	20182427	2018242700	2004671765	1976702519	0.993276	0.979418	0.435497	100	20167990	2010297882	1997251510	1969606273	0.99351	0.979758	0.435268	99	20167990	6413	388	7636	0	0.595743
PRJNA482870	SAMN09715613	SRR7593635	12304590	1230459000	1222340514	1204980104	0.993402	0.979293	0.450363	100	12297673	1225231008	1217390388	1200227750	0.993601	0.979593	0.450164	99	12297673	3455	238	3224	0	0.49352
PRJNA482870	SAMN09715590	SRR7593636	14364863	1436486300	1426916748	1406808443	0.993338	0.97934	0.444275	100	14352606	1430606916	1421446233	1401593002	0.993597	0.979719	0.444098	99	14352606	4356	255	7646	0	0.506394
PRJNA482870	SAMN09715612	SRR7593637	17786506	1778650600	1766934112	1742348500	0.993413	0.97959	0.437598	100	17776691	1770978342	1759681359	1735388171	0.993621	0.979904	0.437319	99	17776691	5567	338	3910	0	0.475101
PRJNA482870	SAMN09715595	SRR7593638	23204995	2320499500	2305895954	2274420512	0.993707	0.980143	0.446348	100	23189805	2305122252	2291089925	2260064232	0.993913	0.980453	0.445986	99	23189805	5322	425	9443	0	0.587669
PRJNA482870	SAMN09715593	SRR7593640	16654228	1665422800	1654578307	1632202438	0.993488	0.980053	0.419248	100	16645567	1656794949	1646351921	1624276688	0.993697	0.980373	0.418854	99	16645567	5638	323	2700	0	0.453638
PRJNA482870	SAMN09715592	SRR7593641	22735242	2273524200	2258655623	2227547475	0.99346	0.979777	0.437201	100	22716783	2262281048	2248062400	2217379214	0.993715	0.980152	0.43694	99	22716783	6981	466	11012	0	0.55485
PRJNA482870	SAMN09715591	SRR7593642	20855300	2085530000	2071643180	2042169771	0.993341	0.979209	0.446086	100	20844861	2078683852	2065230982	2036038835	0.993528	0.979485	0.445921	99	20844861	6088	408	3943	0	0.535617
PRJNA482870	SAMN09715589	SRR7593643	17689792	1768979200	1757692895	1734138265	0.99362	0.980304	0.436034	100	17681065	1760252894	1749321579	1726027060	0.99379	0.980556	0.435729	99	17681065	4013	653	4061	0	0.521981
PRJNA482870	SAMN09715588	SRR7593644	32727451	3272745100	3251853282	3207917691	0.993616	0.980192	0.437866	100	32717030	3255241355	3234891606	3191423003	0.993749	0.980395	0.437485	99	32717030	6909	1333	2179	0	0.610188
PRJNA482870	SAMN09715587	SRR7593645	18413404	1841340400	1829263143	1804294947	0.993441	0.979881	0.436933	100	18405233	1832806212	1821113423	1796430952	0.99362	0.980153	0.436622	99	18405233	5436	753	1982	0	0.478241
PRJNA482870	SAMN09715586	SRR7593646	14905337	1490533700	1479433053	1456628130	0.992553	0.977253	0.43317	100	14896815	1483684195	1472949684	1450401690	0.992765	0.977568	0.432874	99	14896815	5010	559	2953	0	0.469373
PRJNA482870	SAMN09715585	SRR7593647	22039282	2203928200	2190350436	2161766053	0.993839	0.98087	0.43259	100	22032514	2190168866	2176962559	2148718934	0.99397	0.981075	0.432112	99	22032514	4728	836	1204	0	0.529393
PRJNA482870	SAMN09715584	SRR7593648	21954597	2195459700	2181725877	2153017556	0.993744	0.980668	0.434796	100	21947378	2187048394	2173653187	2145200347	0.993875	0.980866	0.434541	99	21947378	4805	903	1511	0	0.558151
PRJNA482870	SAMN09715583	SRR7593649	18694674	1869467400	1856832131	1831097091	0.993241	0.979475	0.436352	100	18684378	1857671231	1845514272	1820154567	0.993456	0.979804	0.435901	99	18684378	6180	775	3341	0	0.529848
PRJNA482870	SAMN09715582	SRR7593650	17358045	1735804500	1725097009	1702709854	0.993831	0.980934	0.436648	100	17350857	1727309436	1716917178	1694773425	0.993984	0.981164	0.436353	99	17350857	3871	707	2610	0	0.556538
PRJNA482870	SAMN09715581	SRR7593651	14903155	1490315500	1480235976	1459604742	0.993237	0.979393	0.431453	100	14897315	1485613121	1475799536	1455350573	0.993394	0.97963	0.431241	99	14897315	4058	640	1142	0	0.505096
PRJNA482870	SAMN09715580	SRR7593652	23014116	2301411600	2285552376	2254158286	0.993109	0.979468	0.422947	100	22999410	2290528298	2275297013	2244311411	0.99335	0.979823	0.422599	99	22999410	8746	985	4975	0	0.538211
PRJNA482870	SAMN09715579	SRR7593653	22840074	2284007400	2269631034	2239766287	0.993706	0.98063	0.423873	100	22832993	2276914551	2262872440	2233245393	0.993833	0.980821	0.423642	99	22832993	5062	924	1095	0	0.528395
PRJNA482870	SAMN09715578	SRR7593654	15274343	1527434300	1516611474	1493894464	0.992914	0.978042	0.436532	100	15265552	1518908901	1508433079	1485979365	0.993103	0.97832	0.43617	99	15265552	3710	636	4445	0	0.54031
PRJNA482870	SAMN09715577	SRR7593655	11851903	1185190300	1177313959	1161405612	0.993354	0.979932	0.420571	100	11842747	1181584372	1174014095	1158270601	0.993593	0.980269	0.420396	99	11842747	3626	514	5016	0	0.495573
PRJNA482870	SAMN09715576	SRR7593656	12781741	1278174100	1269081651	1252234096	0.992886	0.979705	0.393393	100	12763101	1270796930	1262299433	1245768410	0.993313	0.980305	0.392928	99	12763101	5918	495	12227	0	0.55641
PRJNA482870	SAMN09715575	SRR7593657	19754381	1975438100	1963058762	1937158339	0.993733	0.980622	0.430075	100	19747635	1966833457	1954768458	1929116129	0.993866	0.980823	0.429746	99	19747635	4152	803	1791	0	0.545063
PRJNA482870	SAMN09715574	SRR7593658	21340810	2134081000	2119932343	2090704365	0.99337	0.979674	0.43826	100	21333100	2127547369	2113768467	2084796658	0.993524	0.979906	0.438089	99	21333100	5946	881	883	0	0.572574
PRJNA482870	SAMN09715657	SRR7593660	16444142	1644414200	1634009214	1612344327	0.993673	0.980498	0.435285	100	16437342	1635719099	1625623341	1604203290	0.993828	0.980733	0.434934	99	16437342	3866	645	2289	0	0.48716
PRJNA482870	SAMN09715656	SRR7593661	18901734	1890173400	1878252245	1853185728	0.993693	0.980432	0.431803	100	18895908	1885060721	1873401592	1848516577	0.993815	0.980614	0.431619	99	18895908	3945	732	1149	0	0.491977
PRJNA482870	SAMN09715655	SRR7593662	18316895	1831689500	1820383064	1796277383	0.993827	0.980667	0.447528	100	18309466	1824841485	1813826604	1789934501	0.993964	0.980871	0.447348	99	18309466	3398	712	3319	0	0.513364
PRJNA482870	SAMN09715654	SRR7593663	24389577	2438957700	2422863155	2389115718	0.993401	0.979564	0.444298	100	24379966	2422641429	2407035804	2373727728	0.993558	0.97981	0.443848	99	24379966	5905	994	2712	0	0.545711
PRJNA482870	SAMN09715653	SRR7593664	12327771	1232777100	1224713449	1208249738	0.993459	0.980104	0.43388	100	12315893	1226822283	1219131543	1202889009	0.993731	0.980492	0.433624	99	12315893	3136	468	8274	0	0.495792
PRJNA482870	SAMN09715622	SRR7593665	14665428	1466542800	1456291250	1435830523	0.99301	0.979058	0.436042	100	14653372	1457506197	1447676577	1427504210	0.993256	0.979416	0.435689	99	14653372	4088	1764	6204	0	0.516247
PRJNA482870	SAMN09715621	SRR7593666	19397957	1939795700	1925927300	1898596331	0.992851	0.978761	0.426289	100	19384557	1927103062	1913770772	1886838362	0.993082	0.979106	0.425831	99	19384557	6112	2259	5029	0	0.5535
PRJNA482870	SAMN09715620	SRR7593667	30964302	3096430200	3074481086	3030332891	0.992911	0.978654	0.435426	100	30948671	3081216476	3059908561	3016239708	0.993085	0.978912	0.435092	99	30948671	8015	3722	3894	0	0.582559
PRJNA482870	SAMN09715619	SRR7593668	21826379	2182637900	2166822789	2134803038	0.992754	0.978084	0.445565	100	21812790	2164575515	2149350486	2117844868	0.992966	0.978411	0.445021	99	21812790	5689	2546	5354	0	0.532137
PRJNA482870	SAMN09715617	SRR7593670	14810695	1481069500	1468929400	1444349051	0.991803	0.975207	0.43116	100	14802915	1473098667	1461292083	1436977086	0.991985	0.975479	0.430774	99	14802915	4154	1643	1983	0	0.484537
PRJNA482870	SAMN09715616	SRR7593671	24260545	2426054500	2408695430	2373817754	0.992845	0.978468	0.43464	100	24244253	2409010005	2392293733	2357923287	0.993061	0.978793	0.434125	99	24244253	6242	2885	7165	0	0.517577
PRJNA482870	SAMN09715615	SRR7593672	10803934	1080393400	1072752642	1057486551	0.992928	0.978798	0.426565	100	10799087	1076271668	1068839398	1053717810	0.993094	0.979044	0.426294	99	10799087	3136	1313	398	0	0.452256
PRJNA482870	SAMN09715614	SRR7593673	22644888	2264488800	2248359990	2216027560	0.992878	0.978599	0.43485	100	22634144	2256167449	2240496715	2208481319	0.993054	0.978864	0.434616	99	22634144	6690	2681	1373	0	0.501325
PRJNA482870	SAMN09716551	SRR7593675	11940142	1194014200	1185731488	1169061608	0.993063	0.979102	0.434543	100	11933027	1188700551	1180681030	1164191863	0.993254	0.979382	0.434256	99	11933027	3048	1382	2685	0	0.484405
PRJNA482870	SAMN09716550	SRR7593676	8997009	899700900	893495776	880946432	0.993103	0.979155	0.436461	100	8992877	896261021	890222102	877788970	0.993262	0.97939	0.436245	99	8992877	2238	1032	862	0	0.457943
PRJNA482870	SAMN09716549	SRR7593677	18184888	1818488800	1805864229	1780295079	0.993058	0.978997	0.433227	100	18177146	1809099236	1796822136	1771531961	0.993214	0.979234	0.432854	99	18177146	4540	2215	987	0	0.489186
PRJNA482870	SAMN09716548	SRR7593678	15726635	1572663500	1561470161	1538724863	0.992883	0.97842	0.435425	100	15720311	1566391662	1555461794	1532917242	0.993022	0.97863	0.43516	99	15720311	3501	1768	1055	0	0.490696
PRJNA482870	SAMN09716591	SRR7593679	17365455	1736545500	1722158530	1693261992	0.991715	0.975075	0.434284	100	17355295	1729453910	1715473466	1686862708	0.991916	0.975373	0.434033	99	17355295	5548	2163	2449	0	0.505232
PRJNA482870	SAMN09716590	SRR7593680	13171563	1317156300	1307760482	1289491862	0.992867	0.978997	0.410578	100	13163559	1311847967	1302768467	1284700663	0.993079	0.979306	0.410273	99	13163559	4372	1509	2123	0	0.467326
PRJNA482870	SAMN09716589	SRR7593681	16718849	1671884900	1660153041	1636469595	0.992983	0.978817	0.451098	100	16700191	1663627153	1652443934	1629077467	0.993278	0.979232	0.450921	99	16700191	4315	1944	12399	0	0.51302
PRJNA482870	SAMN09716588	SRR7593682	11955111	1195511100	1186999045	1170003088	0.99288	0.978664	0.443578	100	11939521	1190451933	1182382883	1165622860	0.993222	0.979143	0.443436	99	11939521	3584	1431	10575	0	0.476171
PRJNA482870	SAMN09716586	SRR7593684	42220518	4222051800	4192620905	4131216016	0.993029	0.978485	0.461142	100	42201628	4200146733	4171470926	4110702486	0.993173	0.978704	0.460902	99	42201628	8000	4991	5899	0	0.696547
PRJNA482870	SAMN09716584	SRR7593686	18066906	1806690600	1793662061	1767385140	0.992789	0.978244	0.439168	100	18056149	1801065134	1788424439	1762384170	0.992982	0.978523	0.439007	99	18056149	4907	2155	3695	0	0.503671
PRJNA482870	SAMN09716583	SRR7593687	6432698	643269800	639787115	632279467	0.994586	0.982915	0.435903	100	6427731	636821199	633503764	626129280	0.994791	0.98321	0.435218	99	6427731	1476	679	2812	0	0.424957
PRJNA482870	SAMN09716582	SRR7593688	20773442	2077344200	2065824439	2040214575	0.994455	0.982126	0.442036	100	20764087	2063227665	2052048930	2026728946	0.994582	0.98231	0.44161	99	20764087	3485	2165	3705	0	0.542792
PRJNA482870	SAMN09716581	SRR7593689	19825847	1982584700	1971210604	1946626502	0.994263	0.981863	0.443484	100	19814833	1968208806	1957228416	1932960493	0.994421	0.982091	0.443012	99	19814833	4179	2146	4689	0	0.552254
PRJNA482870	SAMN09716579	SRR7593691	8708507	870850700	865977720	855345665	0.994404	0.982196	0.435694	100	8704573	865388093	860665029	850153577	0.994542	0.982396	0.435284	99	8704573	1769	980	1185	0	0.409971
PRJNA482870	SAMN09716578	SRR7593692	17460452	1746045200	1736225785	1714811538	0.994376	0.982112	0.428388	100	17454630	1735536971	1725971660	1704781639	0.994489	0.982279	0.42793	99	17454630	3258	1810	754	0	0.475488
PRJNA482870	SAMN09716577	SRR7593693	26467603	2646760300	2632387679	2600655811	0.99457	0.982581	0.434318	100	26459092	2631881435	2617860525	2586428149	0.994673	0.98273	0.433914	99	26459092	4488	2645	1378	0	0.564288
PRJNA482870	SAMN09716576	SRR7593694	11642655	1164265500	1157802819	1143632596	0.994449	0.982278	0.444508	100	11636417	1159284727	1153030423	1139004695	0.994605	0.982506	0.444264	99	11636417	2505	1304	2429	0	0.471692
PRJNA482870	SAMN09716525	SRR7593695	18745039	1874503900	1864535012	1842550052	0.994682	0.982953	0.438105	100	18736711	1867490870	1857796088	1836000365	0.994809	0.983138	0.437878	99	18736711	3258	2013	3057	0	0.517991
PRJNA482870	SAMN09716575	SRR7593696	19344219	1934421900	1923752096	1900772860	0.994484	0.982605	0.433021	100	19334587	1927203000	1916878785	1894125504	0.994643	0.982837	0.432778	99	19334587	4696	2049	2887	0	0.507705
PRJNA482870	SAMN09716523	SRR7593698	12183538	1218353800	1211264392	1196211756	0.994181	0.981826	0.427356	100	12178145	1212649826	1205770419	1190872370	0.994327	0.982041	0.427035	99	12178145	2898	1425	1070	0	0.511934
PRJNA482870	SAMN09716522	SRR7593699	14560825	1456082500	1447873172	1430806679	0.994362	0.982641	0.420876	100	14549660	1449630758	1441792444	1424951397	0.994593	0.982975	0.420556	99	14549660	4694	1559	4912	0	0.475508
PRJNA482870	SAMN09716521	SRR7593700	17907534	1790753400	1780657783	1758884724	0.994362	0.982204	0.430761	100	17899193	1779218666	1769455105	1747946940	0.994512	0.982424	0.43027	99	17899193	4170	1921	2250	0	0.478216
PRJNA482870	SAMN09716520	SRR7593701	13225104	1322510400	1314755578	1298180426	0.994136	0.981603	0.445971	100	13205375	1315730375	1308455815	1292149500	0.994471	0.982078	0.445765	99	13205375	2880	1400	15449	0	0.48903
PRJNA482870	SAMN09716519	SRR7593702	15213851	1521385100	1512966520	1495008214	0.994467	0.982663	0.428244	100	15204595	1517486200	1509363591	1491575644	0.994647	0.982925	0.4281	99	15204595	3760	1558	3938	0	0.45336
PRJNA482870	SAMN09716573	SRR7593704	19874177	1987417700	1976632056	1952536139	0.994573	0.982449	0.446303	100	19864889	1978072286	1967600448	1943740208	0.994706	0.982644	0.44605	99	19864889	3450	2022	3816	0	0.530138
PRJNA482870	SAMN09716572	SRR7593705	25702427	2570242700	2556441466	2526753649	0.99463	0.98308	0.433438	100	25683764	2555835501	2542627453	2513339305	0.994832	0.983373	0.433059	99	25683764	6256	2660	9747	0	0.517894
PRJNA482870	SAMN09716571	SRR7593706	16612964	1661296400	1651804997	1631295795	0.994287	0.981941	0.437105	100	16604608	1656049157	1646844892	1626516840	0.994442	0.982167	0.436945	99	16604608	3864	1742	2750	0	0.527308
PRJNA482870	SAMN09716570	SRR7593707	27395587	2739558700	2723973693	2689448983	0.994311	0.981709	0.451333	100	27382182	2729183505	2714034080	2679808383	0.994449	0.981908	0.451143	99	27382182	4807	2739	5859	0	0.624052
PRJNA482870	SAMN09716569	SRR7593708	25033997	2503399700	2488346692	2456223724	0.993987	0.981155	0.435741	100	25018150	2492540101	2478004614	2446229498	0.994168	0.98142	0.435496	99	25018150	6030	2743	7074	0	0.562933
PRJNA482870	SAMN09716568	SRR7593709	7297132	729713200	724416428	713875433	0.992741	0.978296	0.440613	100	7293379	721330649	716213645	705854368	0.992906	0.978545	0.439869	98	7293379	1923	767	1063	0	0.408657
PRJNA482870	SAMN09716566	SRR7593711	20813305	2081330500	2066285132	2036207983	0.992771	0.97832	0.43627	100	20805705	2072707101	2057983382	2028152519	0.992896	0.978504	0.435991	99	20805705	4620	2258	722	0	0.491162
PRJNA482870	SAMN09716565	SRR7593712	26886510	2688651000	2669721143	2631661253	0.992959	0.978804	0.431656	100	26876561	2678189679	2659665028	2621903994	0.993083	0.978984	0.431382	99	26876561	5902	2858	1189	0	0.53711
PRJNA482870	SAMN09716564	SRR7593713	17202858	1720285800	1708663963	1684968944	0.993244	0.97947	0.440361	100	17194613	1709508606	1698199773	1674767500	0.993385	0.979678	0.439969	99	17194613	3537	1867	2841	0	0.497351
PRJNA482870	SAMN09716563	SRR7593714	11126703	1112670300	1104689408	1088895376	0.992827	0.978633	0.425456	100	11121785	1106947421	1099166946	1083529423	0.992971	0.978845	0.425079	99	11121785	2736	1193	989	0	0.423149
PRJNA482870	SAMN09716562	SRR7593715	11143011	1114301100	1106818644	1091799148	0.993285	0.979806	0.42801	100	11137608	1107013037	1099744424	1084903243	0.993434	0.980028	0.427498	99	11137608	2558	1162	1683	0	0.404883
PRJNA482870	SAMN09716561	SRR7593716	26883778	2688377800	2670012517	2632690398	0.993169	0.979286	0.439214	100	26874662	2672168471	2654211568	2617260943	0.99328	0.979452	0.43882	99	26874662	5058	2885	1173	0	0.595522
PRJNA482870	SAMN09716559	SRR7593718	9484210	948421000	941542019	928029934	0.992747	0.9785	0.421331	100	9479237	944668111	937970094	924582319	0.99291	0.978738	0.421059	99	9479237	2448	1025	1500	0	0.413293
PRJNA482870	SAMN09716558	SRR7593719	15391800	1539180000	1528077252	1505970407	0.992787	0.978424	0.425723	100	15385606	1533054762	1522198487	1500273578	0.992919	0.978617	0.425441	99	15385606	3490	1623	1081	0	0.49233
PRJNA482870	SAMN09716557	SRR7593720	14557282	1455728200	1446097149	1426502840	0.993384	0.979924	0.437252	100	14549410	1448030257	1438677376	1419289743	0.993541	0.980152	0.436932	99	14549410	3302	1564	3006	0	0.460865
PRJNA482870	SAMN09716555	SRR7593722	13281710	1328171000	1318586585	1300033399	0.992784	0.978815	0.423697	100	13272340	1319671869	1310419029	1292110432	0.992989	0.979115	0.423206	99	13272340	3769	1427	4174	0	0.48126
PRJNA482870	SAMN09716554	SRR7593723	9021983	902198300	895552146	882170547	0.992633	0.977801	0.448193	100	9010995	897769784	891413864	878211142	0.99292	0.978214	0.447999	99	9010995	2282	990	7716	0	0.436645
PRJNA482870	SAMN09716553	SRR7593724	10985296	1098529600	1090801145	1075095172	0.992965	0.978667	0.4555	100	10972895	1093040549	1085628477	1070118158	0.993219	0.979029	0.455313	99	10972895	2067	1218	9116	0	0.458813
PRJNA482870	SAMN09716498	SRR7593725	19721369	1972136900	1958289521	1930890512	0.992978	0.979085	0.425492	100	19711139	1963834968	1950354054	1923210511	0.993135	0.979314	0.425178	99	19711139	4816	2110	3304	0	0.506894
PRJNA482870	SAMN09716497	SRR7593726	14979242	1497924200	1487692199	1466871233	0.993169	0.979269	0.440572	100	14972389	1490611945	1480633968	1460007161	0.993306	0.979468	0.440293	99	14972389	3160	1712	1981	0	0.518294
PRJNA482870	SAMN09716496	SRR7593727	20600977	2060097700	2044735426	2013601621	0.992543	0.97743	0.437614	100	20589787	2054425926	2039440719	2008534990	0.992706	0.977662	0.437477	99	20589787	5150	2224	3816	0	0.547347
PRJNA482870	SAMN09716495	SRR7593728	27098183	2709818300	2691229111	2653795340	0.99314	0.979326	0.441024	100	27082457	2700361065	2682289298	2645187077	0.993308	0.979568	0.440841	99	27082457	6456	3043	6227	0	0.55777
PRJNA482870	SAMN09716493	SRR7593730	30482277	3048227700	3026752198	2983559112	0.992955	0.978785	0.450559	100	30454505	3033582609	3012932733	2970276505	0.993193	0.979132	0.45034	99	30454505	8044	3277	16451	0	0.589892
PRJNA482870	SAMN09716492	SRR7593731	14539958	1453995800	1447153122	1433027796	0.995294	0.985579	0.441869	100	14530928	1442262798	1435731368	1421841166	0.995471	0.985841	0.441373	99	14530928	3507	124	5399	0	0.502942
PRJNA482870	SAMN09716491	SRR7593732	14414984	1441498400	1434886653	1420409048	0.995413	0.98537	0.479136	100	14409254	1431460282	1425077500	1410793907	0.995541	0.985563	0.478901	99	14409254	2739	127	2864	0	0.644609
PRJNA482870	SAMN09716547	SRR7593733	14658719	1465871900	1458867946	1444334071	0.995222	0.985307	0.439915	100	14650252	1454759284	1448053007	1433744456	0.99539	0.985554	0.43942	99	14650252	3440	87	4940	0	0.470188
PRJNA482870	SAMN09716546	SRR7593734	14797591	1479759100	1472774024	1458120811	0.99528	0.985377	0.437102	100	14792048	1469168535	1462420895	1447963472	0.995407	0.985567	0.436568	99	14792048	3090	126	2327	0	0.463173
PRJNA482870	SAMN09716545	SRR7593735	14936054	1493605400	1486467772	1471830114	0.995221	0.985421	0.426508	100	14929378	1483362678	1476492116	1462062009	0.995368	0.98564	0.425992	99	14929378	3497	125	3054	0	0.459626
PRJNA482870	SAMN09716543	SRR7593737	11243467	1124346700	1118908349	1107709420	0.995163	0.985203	0.431403	100	11239702	1118198338	1112931552	1101864414	0.99529	0.985393	0.430994	99	11239702	2631	134	1000	0	0.419949
PRJNA482870	SAMN09716542	SRR7593738	11095695	1109569500	1104432489	1093779590	0.99537	0.985769	0.428188	100	11091997	1103729044	1098757912	1088227296	0.995496	0.985955	0.427794	99	11091997	2592	70	1036	0	0.40775
PRJNA482870	SAMN09716540	SRR7593740	9514576	951457600	947092944	938234784	0.995413	0.986103	0.435631	100	9510115	946021416	941836243	933106106	0.995576	0.986348	0.435239	99	9510115	2652	74	1735	0	0.47658
PRJNA482870	SAMN09716536	SRR7593744	13233642	1323364200	1317113245	1304862579	0.995276	0.986019	0.425505	100	13222960	1315791502	1309897057	1297868006	0.99552	0.986378	0.425097	99	13222960	4509	104	6069	0	0.499747
PRJNA482870	SAMN09716535	SRR7593745	13145939	1314593900	1308503073	1296016452	0.995367	0.985868	0.430899	100	13139965	1308051757	1302193070	1289865708	0.995521	0.986097	0.430549	99	13139965	3354	95	2525	0	0.499106
PRJNA482870	SAMN09716534	SRR7593746	12383134	1238313400	1232541240	1220600022	0.995339	0.985696	0.428496	100	12378755	1233644043	1228050609	1216231005	0.995466	0.985885	0.428242	99	12378755	2757	90	1532	0	0.418325
PRJNA482870	SAMN09716533	SRR7593747	13866880	1386688000	1380104581	1366667486	0.995252	0.985562	0.426755	100	13860301	1379660993	1373333872	1360073185	0.995414	0.985802	0.426382	99	13860301	3768	109	2702	0	0.465549
PRJNA482870	SAMN09716532	SRR7593748	15493628	1549362800	1541692849	1526214580	0.99505	0.98506	0.424187	100	15483999	1542252947	1534916478	1519645638	0.995243	0.985341	0.423871	99	15483999	4525	120	4984	0	0.46561
PRJNA482870	SAMN09716530	SRR7593750	13765935	1376593500	1369805482	1355772280	0.995069	0.984875	0.434053	100	13759974	1368170912	1361631628	1347784940	0.99522	0.9851	0.433612	99	13759974	3542	116	2303	0	0.449218
PRJNA482870	SAMN09716529	SRR7593751	14296302	1429630200	1422641367	1408151610	0.995111	0.984976	0.435599	100	14290235	1423078679	1416335766	1402015825	0.995262	0.985199	0.435296	99	14290235	3740	108	2219	0	0.463956
PRJNA482870	SAMN09716528	SRR7593752	14929352	1492935200	1485792471	1471248344	0.995216	0.985474	0.437089	100	14923123	1488552357	1481657400	1467265570	0.995368	0.9857	0.436917	99	14923123	4023	123	2083	0	0.484452
PRJNA482870	SAMN09716527	SRR7593753	14827076	1482707600	1475673592	1460912741	0.995256	0.985301	0.43666	100	14819751	1474889057	1468113095	1453535814	0.995406	0.985522	0.436309	99	14819751	3205	132	3988	0	0.437115
PRJNA482870	SAMN09716464	SRR7593755	15250447	1525044700	1517811576	1503209266	0.995257	0.985682	0.424453	100	15242743	1514899711	1507965405	1493589218	0.995423	0.985933	0.423892	99	15242743	3828	135	3741	0	0.431755
PRJNA482870	SAMN09716463	SRR7593756	14835508	1483550800	1466354907	1427889533	0.988409	0.962481	0.440657	100	14825111	1473842439	1457167305	1419231862	0.988686	0.962947	0.440242	99	14825111	6825	744	2828	0	0.486564
PRJNA482870	SAMN09716470	SRR7593757	17042434	1704243400	1686733921	1647748777	0.989726	0.966851	0.440598	100	17031159	1684696952	1667882095	1629754066	0.990019	0.967387	0.439856	98	17031159	7972	864	2439	0	0.4946
PRJNA482870	SAMN09716469	SRR7593758	12785591	1278559100	1265122974	1234426632	0.989491	0.965483	0.437195	100	12774681	1269068612	1256099697	1225876108	0.989781	0.965965	0.436714	99	12774681	4789	672	5449	0	0.503651
PRJNA482870	SAMN09716467	SRR7593760	16273631	1627363100	1611283895	1575164308	0.990119	0.967924	0.438952	100	16263236	1616786381	1601212636	1565594339	0.990367	0.968337	0.438515	99	16263236	6427	849	3119	0	0.516881
PRJNA482870	SAMN09716466	SRR7593761	19847713	1984771300	1964643776	1919052203	0.989859	0.966888	0.439769	100	19836178	1971098823	1951562070	1906614041	0.990088	0.967285	0.439292	99	19836178	7064	1065	3406	0	0.520218
PRJNA482870	SAMN09716465	SRR7593762	3167	316700	308363	292388	0.973675	0.923233	0.434111	100	3160	316000	307996	292194	0.974671	0.924665	0.434095	100	3160	7	0	0	0	0.0110515
PRJNA482870	SAMN09716462	SRR7593763	15139319	1513931900	1499530720	1466014012	0.990488	0.968349	0.430854	100	15131617	1504982227	1490972702	1457882657	0.990691	0.968704	0.430437	99	15131617	4933	809	1960	0	0.473978
PRJNA482870	SAMN09716518	SRR7593765	12564223	1256422300	1244177936	1216370410	0.990255	0.968122	0.429621	100	12557826	1250877679	1238956769	1211448874	0.99047	0.968479	0.429329	99	12557826	4929	625	843	0	0.442802
PRJNA482870	SAMN09716517	SRR7593766	16552529	1655252900	1639317929	1603056074	0.990373	0.968466	0.436861	100	16543279	1646814920	1631330689	1595506275	0.990597	0.968844	0.436518	99	16543279	6055	868	2327	0	0.452598
PRJNA482870	SAMN09716515	SRR7593768	15466285	1546628500	1530096896	1492334404	0.989311	0.964895	0.436279	100	15456577	1539124980	1523039728	1485702735	0.989549	0.965291	0.435973	99	15456577	5954	831	2923	0	0.493546
PRJNA482870	SAMN09716514	SRR7593769	14964280	1496428000	1481981281	1449979180	0.990346	0.96896	0.418498	100	14950332	1488231799	1474349363	1442797195	0.990672	0.969471	0.418121	99	14950332	7153	813	5982	0	0.506445
PRJNA482870	SAMN09716513	SRR7593770	18179118	1817911800	1800336216	1759935484	0.990332	0.968108	0.437411	100	18169851	1808987726	1791863161	1751918978	0.990534	0.968453	0.437086	99	18169851	6020	948	2299	0	0.494885
PRJNA482870	SAMN09716512	SRR7593771	17057198	1705719800	1689233430	1652077279	0.990335	0.968551	0.433702	100	17047362	1698493028	1682459714	1645696355	0.99056	0.968916	0.433425	99	17047362	6571	898	2367	0	0.494241
PRJNA482870	SAMN09716511	SRR7593772	16603052	1660305200	1644090355	1607819154	0.990234	0.968388	0.433452	100	16589305	1654392143	1638696842	1602793270	0.990513	0.968811	0.433259	99	16589305	6928	904	5915	0	0.473453
PRJNA482870	SAMN09716510	SRR7593773	7210830	721083000	713213784	695847695	0.989087	0.965004	0.418889	100	7204426	718674443	711063698	693863673	0.98941	0.965477	0.418689	99	7204426	3967	366	2071	0	0.38118
PRJNA482870	SAMN09716508	SRR7593775	15726007	1572600700	1557230837	1522278394	0.990226	0.968001	0.454275	100	15711554	1562024076	1547235414	1512825119	0.990532	0.968503	0.453997	99	15711554	6206	845	7402	0	0.495677
PRJNA482870	SAMN09716507	SRR7593776	6641684	664168400	657079258	641630577	0.989326	0.966066	0.45064	100	6625705	659820526	653187467	638011982	0.989947	0.966948	0.450433	99	6625705	3033	355	12591	0	0.405271
PRJNA482870	SAMN09716506	SRR7593777	14417243	1441724300	1427747725	1396148973	0.990306	0.968388	0.418128	100	14409481	1438697133	1425041717	1393659506	0.990508	0.968696	0.418013	99	14409481	5331	766	1665	0	0.463486
PRJNA482870	SAMN09716505	SRR7593778	12727145	1272714500	1260379431	1232918971	0.990308	0.968732	0.420508	100	12716296	1268511963	1256576487	1229385900	0.990591	0.969156	0.420305	99	12716296	5252	665	4932	0	0.483519
PRJNA482870	SAMN09716504	SRR7593779	17117689	1711768900	1693506606	1652280081	0.989331	0.965247	0.438842	100	17107550	1706007154	1688203133	1647349407	0.989564	0.965617	0.438639	99	17107550	7114	889	2136	0	0.482021
PRJNA482870	SAMN09716503	SRR7593780	15689193	1568919300	1553010303	1517171730	0.98986	0.967017	0.425628	100	15678795	1561108041	1545684484	1510284056	0.99012	0.967444	0.425277	99	15678795	6911	738	2749	0	0.541461
PRJNA482870	SAMN09716502	SRR7593781	16768413	1676841300	1659946280	1621657780	0.989924	0.967091	0.430297	100	16754281	1670328773	1653965082	1616076851	0.99020300000000006	0.96752	0.430074	99	16754281	6707	899	6526	0	0.479294
PRJNA482870	SAMN09716501	SRR7593782	16427068	1642706800	1628764768	1596609616	0.991513	0.971938	0.439039	100	16416042	1632107996	1618606510	1586871288	0.991728	0.972283	0.438625	99	16416042	4277	1664	5085	0	0.515844
PRJNA482870	SAMN09716500	SRR7593783	10889780	1088978000	1078306975	1058064353	0.990201	0.971612	0.371896	100	10486040	1046202122	1036360220	1016931604	0.990593	0.972022	0.37436	99	10486040	13655	1094	388991	0	0.619111
PRJNA482870	SAMN09716499	SRR7593784	18390171	1839017100	1823549061	1788053752	0.991589	0.972288	0.435743	100	18374978	1820213237	1805366900	1770561755	0.991844	0.972722	0.435057	99	18374978	4724	1839	8630	0	0.502112
PRJNA482870	SAMN09716445	SRR7593785	7726444	772644400	765911571	751073812	0.991286	0.972082	0.458717	100	7708080	765476397	759240711	744732896	0.991854	0.972901	0.458457	99	7708080	2315	736	15313	0	0.612158
PRJNA482870	SAMN09716444	SRR7593786	9315290	931529000	923038299	904403525	0.990885	0.970881	0.45083	100	9311095	931109500	922785447	904224160	0.99106	0.971125	0.450885	100	9311095	3238	957	0	0	0.662463
PRJNA482870	SAMN09716443	SRR7593787	17451473	1745147300	1728855184	1693994634	0.990664	0.970689	0.428536	100	17423821	1726247793	1710931464	1676907649	0.991127	0.971418	0.427821	99	17423821	8163	1810	17679	0	0.540583
PRJNA482870	SAMN09716442	SRR7593788	14899253	1489925300	1475992180	1443594027	0.990648	0.968904	0.439718	100	14891239	1483103916	1469505963	1437415992	0.990831	0.969194	0.439448	99	14891239	3927	1478	2609	0	0.496283
PRJNA482870	SAMN09716441	SRR7593789	15616536	1561653600	1548302287	1517779437	0.991451	0.971905	0.440779	100	15606600	1547468490	1534581283	1504586377	0.991672	0.972289	0.440227	99	15606600	4350	1707	3879	0	0.442416
PRJNA482870	SAMN09716440	SRR7593790	17703432	1770343200	1755047278	1719634433	0.99136	0.971357	0.435598	100	17694795	1758705166	1743805422	1708830700	0.991528	0.971641	0.435172	99	17694795	3878	1857	2902	0	0.463536
PRJNA482870	SAMN09716439	SRR7593791	16460985	1646098500	1632529740	1600943517	0.991757	0.972568	0.438525	100	16449005	1633107431	1620002510	1588893327	0.991975	0.972926	0.438011	99	16449005	3670	1732	6578	0	0.458329
PRJNA482870	SAMN09716437	SRR7593793	1879932	187993200	186207213	182568651	0.9905	0.971145	0.42056	100	1870173	185892640	184346284	180831606	0.991681	0.972774	0.420172	99	1870173	896	203	8660	0	0.348188
PRJNA482870	SAMN09716436	SRR7593794	12017276	1201727600	1191059231	1167885684	0.991122	0.971839	0.438227	100	11991726	1193124169	1183159534	1160422590	0.991648	0.972592	0.437904	99	11991726	4371	1205	19974	0	0.47852
PRJNA482870	SAMN09716488	SRR7593797	18014414	1801441400	1785525862	1748740568	0.991165	0.970745	0.439948	100	17994534	1789677165	1774387995	1738120691	0.991457	0.971192	0.439598	99	17994534	4380	1834	13666	0	0.485009
PRJNA482870	SAMN09716487	SRR7593798	15154370	1515437000	1502676989	1473118704	0.99158	0.972075	0.435086	100	15144147	1506462070	1494093438	1464910317	0.99179	0.972418	0.434682	99	15144147	3530	1552	5141	0	0.434696
PRJNA482870	SAMN09716485	SRR7593800	35216368	3521636800	3489326071	3418189461	0.990825	0.970625	0.445645	100	35138648	3501665528	3471393500	3401422273	0.991355	0.971373	0.44546	99	35138648	11252	3546	62922	0	0.567599
PRJNA482870	SAMN09716484	SRR7593801	11383371	1138337100	1128047148	1104769796	0.990961	0.970512	0.421547	100	11372731	1135047138	1125091144	1102008528	0.991229	0.970892	0.421394	99	11372731	3538	1156	5946	0	0.457
PRJNA482870	SAMN09716482	SRR7593803	9966253	996625300	986713669	964891074	0.990055	0.968158	0.442067	100	9947879	991041672	981642688	960144867	0.990516	0.968824	0.441867	99	9947879	3486	1012	13876	0	0.44221
PRJNA482870	SAMN09716481	SRR7593804	12421770	1242177000	1230120714	1204327004	0.990294	0.969529	0.407899	100	12404333	1236048484	1224572693	1199147102	0.990716	0.970146	0.407571	99	12404333	6449	1236	9752	0	0.494311
PRJNA482870	SAMN09716479	SRR7593806	21254269	2125426900	2106273117	2062104595	0.990988	0.970207	0.432637	100	21237838	2110259644	2091750532	2048218011	0.991229	0.9706	0.432152	99	21237838	5929	2110	8392	0	0.522483
PRJNA482870	SAMN09716458	SRR7593817	14810585	1481058500	1473764978	1458066640	0.995075	0.984476	0.424851	100	14806354	1480635400	1473529747	1457918530	0.995201	0.984657	0.424867	100	14806354	4049	182	0	0	0.499148
PRJNA482870	SAMN09716456	SRR7593819	16147751	1614775100	1607460304	1590764162	0.99547	0.98513	0.448253	100	16119412	1609022250	1601860404	1585292550	0.995549	0.985252	0.447978	99	16119412	2862	181	25296	0	0.593823
PRJNA482870	SAMN09716455	SRR7593820	18204538	1820453800	1812232709	1793825461	0.995484	0.985373	0.438897	100	18198109	1815199492	1807227536	1788980116	0.995608	0.985556	0.438727	99	18198109	3616	191	2622	0	0.526229
PRJNA482870	SAMN09716453	SRR7593822	19193601	1919360100	1911152708	1892939797	0.995724	0.986235	0.436963	100	19187812	1910287609	1902348162	1884332167	0.995844	0.986413	0.436644	99	19187812	4056	211	1522	0	0.550326
PRJNA482924	SAMN09721192	SRR7600446	63476242	9521436300	9307816257	8981180625	0.977564	0.943259	0.455088	150	62877198	9349192501	9174416285	8874556897	0.981306	0.949232	0.454372	148	62877198	546748	45172	7124	0	0.157342
PRJNA482924	SAMN09721190	SRR7600447	60155054	9023258100	8809197770	8488758085	0.976277	0.940764	0.456016	150	59498158	8857612382	8684881551	8392695913	0.980499	0.947512	0.455364	148	59498158	613142	42548	1206	0	0.159823
PRJNA482924	SAMN09721196	SRR7600448	73331616	10999742400	10699389738	10273734296	0.972695	0.933998	0.454491	150	72213180	10756918089	10526191482	10147428386	0.978551	0.94334	0.453812	148	72213180	1064846	51524	2066	0	0.139523
PRJNA482924	SAMN09721194	SRR7600449	72561676	10884251400	10616149863	10224020264	0.975368	0.939341	0.454925	150	71759730	10680110892	10468934871	10114629161	0.980227	0.947053	0.454322	148	71759730	749366	51474	1106	0	0.165259
PRJNA482924	SAMN09721200	SRR7600450	60257674	9038651100	8819008208	8494900983	0.9757	0.939842	0.460139	150	59593528	8880400532	8705433248	8410909083	0.980297	0.947132	0.45963	149	59593528	620314	42706	1126	0	0.152441
PRJNA482924	SAMN09721198	SRR7600451	73055012	10958251800	10690355995	10296626954	0.975553	0.939623	0.455488	150	72237898	10760694021	10547740747	10190692276	0.98021	0.947029	0.454868	148	72237898	764666	51320	1128	0	0.140684
PRJNA482945	SAMN09721532	SRR7601335	1936696	192251383	185706335	170944675	0.965956	0.889173	0.453423	99	1934596	191938289	185451265	170717577	0.966203	0.88944	0.453502	99	1934596	2100	0	0	0	0.00363919
PRJNA482945	SAMN09721531	SRR7601336	1186700	117750239	113716257	104579176	0.965741	0.888144	0.451179	99	1185494	117552632	113551819	104431216	0.965966	0.888378	0.451264	99	1185494	1206	0	0	0	0.00271172
PRJNA482945	SAMN09721530	SRR7601337	3936430	390787939	378215023	349752627	0.967827	0.894993	0.448228	99	3932662	390033203	377564520	349155703	0.968032	0.895195	0.448342	99	3932662	3768	0	0	0	0.00713184
PRJNA482945	SAMN09721529	SRR7601338	1777506	176434929	170569948	157346412	0.966758	0.89181	0.452076	99	1775752	176118831	170302674	157103333	0.966976	0.89203	0.452171	99	1775752	1754	0	0	0	0.00448831
PRJNA482945	SAMN09721528	SRR7601339	1900038	188608026	182395304	168368089	0.96706	0.892688	0.451216	99	1898222	188278992	182116630	168114746	0.96727	0.892902	0.451309	99	1898222	1816	0	0	0	0.0067125
PRJNA482945	SAMN09721527	SRR7601340	4623370	458868317	443820973	409612595	0.967208	0.892658	0.448842	99	4618864	457908208	442985990	408843563	0.967412	0.89285	0.448965	99	4618864	4506	0	0	0	0.00965746
PRJNA482945	SAMN09721526	SRR7601341	3503534	347812723	336619449	310963001	0.967818	0.894053	0.452229	99	3500656	347199159	336085200	310470292	0.96799	0.894214	0.452336	99	3500656	2878	0	0	0	0.00917474
PRJNA482945	SAMN09721525	SRR7601342	5652356	561030387	544264046	505182156	0.970115	0.900454	0.454236	99	5648348	559735738	543081200	504066919	0.970246	0.900544	0.454395	99	5648348	4008	0	0	0	0.0214664
PRJNA482945	SAMN09721524	SRR7601343	3997984	396864847	384785088	356821236	0.969562	0.8991	0.451804	99	3994992	395995181	383998355	356082731	0.969705	0.89921	0.451955	99	3994992	2992	0	0	0	0.0128245
PRJNA412201	SAMN09714957	SRR7608164	19815434	2001358834	1896883461	1851170880	0.947798	0.924957	0.388844	101	19497785	1969276285	1881215186	1836310431	0.955283	0.93248	0.388899	101	19497785	317354	295	0	0	0.394526
PRJNA412201	SAMN09714957	SRR7608165	17141974	1731339374	1662939491	1617982584	0.960493	0.934527	0.37402	101	16919232	1708842432	1652212437	1608018269	0.966861	0.940999	0.374226	101	16919232	220924	1818	0	0	0.47713
PRJNA412201	SAMN09714949	SRR7608166	24472707	2471743407	2278246590	2225731005	0.921716	0.90047	0.376008	101	23512217	2374733917	2231765485	2180748371	0.939796	0.918313	0.376464	101	23512217	960144	346	0	0	0.348112
PRJNA412201	SAMN09714949	SRR7608167	20572	2077772	1907061	1852112	0.917839	0.891393	0.407064	101	19495	1968995	1856723	1803806	0.94298	0.916105	0.408173	101	19495	1076	1	0	0	0.0641649
PRJNA412201	SAMN09714948	SRR7608168	23690026	2392692626	2230728658	2161852592	0.932309	0.903523	0.398624	101	23096167	2332712867	2201432062	2134133553	0.943722	0.914872	0.399093	101	23096167	591412	2447	0	0	0.426496
PRJNA412201	SAMN09714949	SRR7608169	30610597	3091670297	2862492456	2775671722	0.925872	0.89779	0.406989	101	29778380	3007616380	2821390820	2736693018	0.938082	0.909921	0.407008	101	29778380	830718	1499	0	0	0.424169
PRJNA412201	SAMN09714949	SRR7608170	13929312	1406860512	1268600783	1236400877	0.901725	0.878837	0.383341	101	12938326	1306770926	1222123873	1191339638	0.93522400000000006	0.911667	0.383397	101	12938326	988422	2564	0	0	0.38153
PRJNA412201	SAMN09714949	SRR7608171	12738437	1286582137	1176007159	1144435743	0.914055	0.889516	0.376332	101	12048077	1216855777	1142353224	1112015236	0.938775	0.913843	0.376608	101	12048077	689824	536	0	0	0.373299
PRJNA412201	SAMN09714948	SRR7608172	24000427	2424043127	2264754721	2193283177	0.934288	0.904804	0.455387	101	23410519	2364462419	2235244677	2165301235	0.94535	0.915769	0.457048	101	23410519	585118	4790	0	0	0.5373
PRJNA412201	SAMN09714948	SRR7608173	30584490	3089033490	2505345497	2425406955	0.811045	0.785167	0.396665	101	26392873	2665680173	2302948449	2228850274	0.863925	0.836128	0.396289	101	26392873	4188827	2790	0	0	0.264522
PRJNA412201	SAMN09714948	SRR7608174	9322688	941591488	832553088	805993545	0.884198	0.855991	0.423416	101	8437879	852225779	792314361	767063598	0.9297	0.900071	0.425558	101	8437879	884694	115	0	0	0.456958
PRJNA412201	SAMN09714948	SRR7608175	28586076	2887193676	2447442691	2368235075	0.847689	0.820255	0.414302	101	25567413	2582308713	2301471635	2226343790	0.891246	0.862152	0.415608	101	25567413	3015961	2702	0	0	0.394308
PRJNA412201	SAMN09714957	SRR7608176	11451542	1156605742	1064268530	1038782446	0.920165	0.89813	0.36892	101	11051903	1116242203	1044674633	1019887857	0.935885	0.91368	0.368667	101	11051903	399605	34	0	0	0.250874
PRJNA412201	SAMN09714956	SRR7608177	22117712	2233888912	2030522585	1980046337	0.908963	0.886367	0.376316	101	21232939	2144526839	1986612582	1937674401	0.926364	0.903544	0.375784	101	21232939	884701	72	0	0	0.286598
PRJNA412201	SAMN09714956	SRR7608178	26985273	2725512573	2628675536	2567372851	0.96447	0.941978	0.388315	101	26692814	2695974214	2614713226	2554289230	0.969858	0.947446	0.38822	101	26692814	292061	398	0	0	0.465061
PRJNA412201	SAMN09714951	SRR7608179	14203886	1434592486	1330577368	1295078086	0.927495	0.90275	0.371925	101	13594557	1373050257	1301586120	1267213692	0.947952	0.922919	0.371212	101	13594557	607944	1385	0	0	0.374489
PRJNA412201	SAMN09714951	SRR7608180	17893090	1807202090	1625006476	1584108230	0.899184	0.876553	0.375076	101	17113131	1728426231	1585531437	1546008400	0.917327	0.89446	0.37343	101	17113131	779716	243	0	0	0.266379
PRJNA412201	SAMN09714956	SRR7608181	13103	1323403	1221427	1170166	0.922944	0.88421	0.413527	101	12668	1279468	1201291	1151552	0.938899	0.900024	0.414656	101	12668	435	0	0	0	0.0816607
PRJNA412201	SAMN09714950	SRR7608182	20250233	2045273533	1965794991	1918263359	0.96114	0.937901	0.382213	101	20023722	2022395922	1954888065	1908093851	0.96662	0.943482	0.382193	101	20023722	225559	952	0	0	0.384821
PRJNA412201	SAMN09714950	SRR7608183	23903871	2414290971	2271246682	2215839491	0.940751	0.917801	0.374374	101	23351818	2358533618	2244535551	2190339199	0.951666	0.928687	0.374309	101	23351818	550919	1134	0	0	0.390569
PRJNA412201	SAMN09714950	SRR7608184	24986758	2523662558	2236117718	2172741555	0.886061	0.860948	0.412206	101	23445803	2368026103	2161262447	2100238047	0.912685	0.886915	0.412254	101	23445803	1540643	312	0	0	0.41645
PRJNA412201	SAMN09714950	SRR7608185	23652177	2388869877	2106116946	2046507895	0.881637	0.856685	0.400726	101	22180563	2240236863	2033434181	1976227510	0.907687	0.882151	0.400432	101	22180563	1471280	334	0	0	0.321129
PRJNA412201	SAMN09714951	SRR7608186	29185236	2947708836	2757379877	2681032135	0.935432	0.909531	0.411646	101	28522339	2880756239	2724468407	2649683318	0.945748	0.919787	0.412075	101	28522339	662441	456	0	0	0.445347
PRJNA412201	SAMN09714950	SRR7608187	14269223	1441191523	1315447759	1281349697	0.91275	0.889091	0.367087	101	13499659	1363465559	1278603455	1245778254	0.93776	0.913685	0.366324	101	13499659	768209	1355	0	0	0.352151
PRJNA412201	SAMN09714951	SRR7608188	16516747	1668191447	1530102278	1494821579	0.917222	0.896073	0.38137	101	15968098	1612777898	1502669817	1468345566	0.931728	0.910445	0.381253	101	15968098	545400	3249	0	0	0.310568
PRJNA412201	SAMN09714951	SRR7608189	14725829	1487308729	1417982284	1379643085	0.953388	0.92761	0.383962	101	14482940	1462776940	1406161780	1368481585	0.961296	0.935537	0.383705	101	14482940	242575	314	0	0	0.359375
PRJNA412201	SAMN09714957	SRR7608190	11956522	1207608722	1133078818	1102228441	0.938283	0.912736	0.384427	101	11704081	1182112181	1120601035	1090377466	0.947965	0.922398	0.384663	101	11704081	251467	974	0	0	0.343874
PRJNA412201	SAMN09714956	SRR7608191	24198892	2444088092	2249846263	2197125524	0.920526	0.898955	0.362272	101	23090653	2332155953	2196977609	2146048140	0.942037	0.920199	0.361128	101	23090653	1108159	80	0	0	0.343399
PRJNA412201	SAMN09714957	SRR7608192	27527489	2780276389	2574392285	2489493102	0.925948	0.895412	0.45067	101	26638505	2690489005	2530524147	2447765977	0.940544	0.909785	0.452027	101	26638505	887637	1347	0	0	0.5795
PRJNA412201	SAMN09714947	SRR7608193	24846898	2509536698	2345257426	2280396236	0.934538	0.908692	0.365654	101	23877761	2411653861	2300538275	2237542773	0.953926	0.927804	0.364787	101	23877761	968621	516	0	0	0.565783
PRJNA412201	SAMN09714947	SRR7608194	25767457	2602513157	2374574557	2317104698	0.912416	0.890334	0.378862	101	24683322	2493015522	2321504781	2265797330	0.931204	0.908858	0.378497	101	24683322	1084047	88	0	0	0.353231
PRJNA412201	SAMN09714956	SRR7608195	13744240	1388168240	1260338672	1218323451	0.907915	0.877648	0.43999	101	13109267	1324035967	1229384205	1188683718	0.928513	0.897773	0.442315	101	13109267	634821	152	0	0	0.319442
PRJNA412201	SAMN09714851	SRR7608196	33814547	3415269247	3256253017	3165980211	0.95344	0.927008	0.389974	101	33314331	3364747431	3231845681	3143141704	0.960502	0.934139	0.389593	101	33314331	496451	3765	0	0	0.541548
PRJNA412201	SAMN09714852	SRR7608197	18211795	1839391295	1712497264	1664299962	0.931013	0.90481	0.392184	101	17777020	1795479020	1690993138	1643820902	0.941806	0.915533	0.392312	101	17777020	432882	1893	0	0	0.43178
PRJNA412201	SAMN09714853	SRR7608198	32123780	3244501780	2947910185	2851882619	0.908586	0.878989	0.411435	101	30879745	3118854245	2886086858	2792862416	0.925368	0.895477	0.411541	101	30879745	1243289	746	0	0	0.518616
PRJNA412201	SAMN09714854	SRR7608199	41573803	4198954103	3979938848	3869933329	0.947841	0.921642	0.396583	101	40873588	4128232388	3945989982	3837923485	0.955855	0.929677	0.39644	101	40873588	695879	4336	0	0	0.674336
PRJNA412201	SAMN09714855	SRR7608200	52617703	5314388003	4704813395	4553017228	0.885297	0.856734	0.412206	101	49053427	4954396127	4530346750	4384320036	0.914409	0.884935	0.414045	101	49053427	3563116	1160	0	0	0.53268
PRJNA412201	SAMN09714947	SRR7608201	23781435	2401924935	2264420004	2215010086	0.942752	0.922181	0.357375	101	23354897	2358844597	2243183156	2194719316	0.950967	0.930421	0.357213	101	23354897	426191	347	0	0	0.382623
PRJNA412201	SAMN09714947	SRR7608202	30530110	3083541110	2881099247	2816055529	0.934348	0.913254	0.376558	101	29840929	3013933829	2846618470	2783003268	0.944486	0.923379	0.376154	101	29840929	682847	6334	0	0	0.421525
PRJNA412201	SAMN09714947	SRR7608203	20957658	2116723458	1983308809	1938175723	0.936971	0.915649	0.35476799999999997	101	20387536	2059141136	1955225525	1911235797	0.949534	0.928171	0.354954	101	20387536	570048	74	0	0	0.345908
PRJNA483298	SAMN09730129	SRR7615011	92461960	9201135207	8986133606	8536837064	0.976633	0.927803	0.443794	99	91911068	9144642248	8952458848	8511543356	0.978984	0.930768	0.443779	99	91911068	526244	24648	0	0	0.181408
PRJNA483298	SAMN09730130	SRR7615012	90978050	9080968808	8857374284	8394892858	0.975378	0.924449	0.445099	99	90357004	9017516229	8819766914	8366358794	0.978071	0.92779	0.445065	99	90357004	596592	24454	0	0	0.172289
PRJNA483298	SAMN09730127	SRR7615013	87619316	8740311248	8524667600	8081785836	0.975328	0.924657	0.451683	99	87030268	8679939897	8488917878	8054869142	0.977993	0.927987	0.451652	99	87030268	565562	23486	0	0	0.19926
PRJNA483298	SAMN09730128	SRR7615014	82284360	8185767703	7978503802	7551059736	0.97468	0.922462	0.45009	99	81699048	8125752881	7943029398	7524237384	0.977513	0.925974	0.450035	99	81699048	563312	22000	0	0	0.199584
PRJNA483298	SAMN09730125	SRR7615015	79945536	7978647746	7793458796	7409712178	0.976789	0.928693	0.439731	99	79424232	7925249756	7761586170	7385421911	0.979349	0.931885	0.43973	99	79424232	499718	21586	0	0	0.145959
PRJNA483298	SAMN09730126	SRR7615016	82477930	8205783889	7989040990	7545511985	0.973587	0.919536	0.466835	99	81911414	8147812206	7954898401	7519911751	0.976323	0.922936	0.466743	99	81911414	544772	21744	0	0	0.28557
PRJNA483298	SAMN09730123	SRR7615017	81478996	8125782961	7945058275	7552767050	0.977759	0.929482	0.436151	99	81031158	8079924128	7918231538	7532547089	0.979988	0.932255	0.436168	99	81031158	422010	25828	0	0	0.158256
PRJNA483298	SAMN09730124	SRR7615018	74833214	7466079969	7299056879	6933562741	0.977629	0.928675	0.437297	99	74466352	7428283363	7276236317	6915958803	0.979531	0.931031	0.437289	99	74466352	343316	23546	0	0	0.169724
PRJNA483298	SAMN09730121	SRR7615019	88846106	8903512237	8689679926	8231998017	0.975983	0.924579	0.450093	100	88311896	8848708294	8657013060	8207183656	0.978336	0.927501	0.450122	100	88311896	506264	27946	0	0	0.280654
PRJNA483298	SAMN09730122	SRR7615020	81354320	8120180968	7942187033	7551998054	0.97808	0.930028	0.433231	99	80955544	8079054033	7917199277	7532701349	0.979966	0.932374	0.433219	99	80955544	373114	25662	0	0	0.185548
PRJNA483298	SAMN09730119	SRR7615021	102917698	10199509716	9936788637	9378050470	0.974242	0.919461	0.460823	99	102301632	10136071564	9899289483	9349502406	0.97664	0.922399	0.460738	99	102301632	583624	32442	0	0	0.304899
PRJNA483298	SAMN09730120	SRR7615022	90188816	9024604210	8815432509	8359373334	0.976822	0.926287	0.442654	100	89737724	8978257821	8787536935	8338312790	0.978757	0.928723	0.442665	100	89737724	423014	28078	0	0	0.191699
PRJNA486673	SAMN09862044	SRR7718941	41519907	5231508282	5098810653	4957510412	0.974635	0.947625	0.443557	126	41275795	4886369127	4777298841	4650428576	0.977679	0.951715	0.438878	118	41275795	223944	5680	14488	0	0.464209
PRJNA486673	SAMN09862052	SRR7718942	37032313	4666071438	4545633271	4418889690	0.974189	0.947026	0.46232	126	36754353	4279724690	4185004085	4074103697	0.977868	0.951955	0.458228	116	36754353	210457	5090	62413	0	0.670653
PRJNA486673	SAMN09862051	SRR7718943	36830328	2780763466	2649548665	2585918858	0.952813	0.929931	0.445587	75	36581577	2762015498	2639668263	2577284904	0.955704	0.933117	0.445273	75	36581577	242430	6321	0	0	0.692179
PRJNA486673	SAMN09862050	SRR7718944	43118284	5432903784	5296427552	5147716261	0.97488	0.947507	0.451421	126	42902498	5200744143	5083481272	4945809331	0.977453	0.950981	0.448762	121	42902498	203018	6022	6746	0	0.531351
PRJNA486673	SAMN09862049	SRR7718945	44700468	5632258968	5414368143	5185387455	0.961314	0.920659	0.448759	126	44378466	5309120272	5121606329	4912615384	0.964681	0.925316	0.445671	119	44378466	298754	6973	16275	0	0.524907
PRJNA486673	SAMN09862048	SRR7718946	25972496	1959394217	1834239487	1777433790	0.936126	0.907134	0.44713	75	25740923	1941950755	1824919263	1769326401	0.939735	0.911108	0.446886	75	25740923	230427	1146	0	0	0.759527
PRJNA486673	SAMN09862047	SRR7718947	45291654	5706748404	5491187901	5264452908	0.962227	0.922496	0.437757	126	44997323	5357853654	5172021217	4965993161	0.965316	0.926862	0.433675	119	44997323	284372	7205	2754	0	0.448455
PRJNA486673	SAMN09862046	SRR7718948	54757736	6899474736	6647429787	6377763955	0.963469	0.924384	0.440901	126	54456220	6387161365	6169631701	5926676199	0.965943	0.927905	0.435958	117	54456220	284254	8659	8603	0	0.442676
PRJNA486673	SAMN09862045	SRR7718949	39715062	2996691416	2855163141	2787954843	0.952772	0.930344	0.438709	75	39388244	2972074304	2842702169	2777088810	0.956471	0.934394	0.438229	75	39388244	319956	6862	0	0	0.681741
PRJNA489734	SAMN09987963	SRR7800390	24126717	1206335850	1078056911	940602390	0.893662	0.779719	0.463384	50	24046222	1202311100	1076268543	939460570	0.895166	0.781379	0.46297	50	24046222	80495	0	0	0	0.297762
PRJNA489734	SAMN09987962	SRR7800391	23946330	1197316500	1159627268	957059742	0.968522	0.799337	0.444741	50	23944556	1197227800	1159603986	957057543	0.968574	0.799395	0.444737	50	23944556	1774	0	0	0	0.562157
PRJNA489734	SAMN09987961	SRR7800392	23912999	1195649950	1155118450	946413491	0.966101	0.791547	0.451374	50	23910970	1195548500	1155091447	946410522	0.96616	0.791612	0.45137	50	23910970	2029	0	0	0	0.568906
PRJNA489734	SAMN09987960	SRR7800393	23952282	1197614100	1156643446	941998537	0.96579	0.786563	0.454482	50	23950492	1197524600	1156619687	941996085	0.965842	0.786619	0.454479	50	23950492	1790	0	0	0	0.549179
PRJNA489734	SAMN09987959	SRR7800394	23949620	1197481000	1158344603	950234261	0.967318	0.793528	0.449358	50	23947644	1197382200	1158319248	950232170	0.967376	0.793591	0.449354	50	23947644	1976	0	0	0	0.538709
PRJNA489734	SAMN09987958	SRR7800395	23948229	1197411450	1158569977	951341301	0.967562	0.794498	0.454624	50	23946904	1197345200	1158552379	951339504	0.967601	0.794541	0.454622	50	23946904	1325	0	0	0	0.541323
PRJNA489367	SAMN09976652	SRR7800885	70662970	10599445500	10324897892	9888360097	0.974098	0.932913	0.544145	150	69639408	10435734584	10210520728	9804278643	0.978419	0.939491	0.543913	149	69639408	1023562	0	0	0	0.730188
PRJNA489367	SAMN09976652	SRR7800886	63913764	9587064600	9380315946	9018616482	0.978435	0.940707	0.537483	150	63298068	9484151300	9308739038	8966535133	0.981505	0.945423	0.53741	149	63298068	615696	0	0	0	0.737773
PRJNA489367	SAMN09976652	SRR7800887	92713788	13907068200	13530478111	12949700753	0.972921	0.93116	0.545506	150	91211236	13668530418	13363530321	12826452753	0.977686	0.938393	0.545228	149	91211236	1502552	0	0	0	0.742763
PRJNA489367	SAMN09976652	SRR7800888	68964198	10344629700	10074547951	9628809481	0.973892	0.930803	0.531127	150	68031182	10193054948	9969487601	9550663535	0.978067	0.936978	0.530828	149	68031182	933016	0	0	0	0.725634
PRJNA489367	SAMN09976652	SRR7800889	70527006	10579050900	10265917190	9841602934	0.970401	0.930292	0.53934	150	68450958	10255219562	10049133481	9684391329	0.979904	0.944338	0.539029	149	68450958	2076048	0	0	0	0.728164
PRJNA489367	SAMN09976652	SRR7800890	60801572	9120235800	8879519435	8497891869	0.973606	0.931762	0.557389	150	59865438	8971097414	8774287991	8419858573	0.978062	0.938554	0.557132	149	59865438	936134	0	0	0	0.761991
PRJNA492484	SAMN10103092	SRR7890263	29177656	2923852902	2902849476	2813948005	0.992817	0.962411	0.440785	100	29177322	2922584129	2901613281	2812842693	0.992825	0.962451	0.440771	100	29177322	226	108	0	0	0.04818
PRJNA492484	SAMN10103091	SRR7890264	34754206	3479928041	3453747821	3345982782	0.992477	0.961509	0.438437	100	34753266	3477816600	3451683255	3344112096	0.992486	0.961555	0.438416	100	34753266	774	166	0	0	0.0755293
PRJNA492484	SAMN10103093	SRR7890265	182741764	18286032911	18129580589	17485326914	0.991444	0.956212	0.381835	100	182553352	18235838219	18080930857	17441991755	0.991505	0.956468	0.381694	100	182553352	1476	18454	168482	0	0.154465
PRJNA492484	SAMN10103090	SRR7890266	46289910	4566506054	4489120130	4231853736	0.983054	0.926716	0.367928	99	46283550	4557670752	4480659486	4224523531	0.983103	0.926904	0.36784	99	46283550	2400	3960	0	0	0.463458
PRJNA492484	SAMN10103089	SRR7890267	123111150	12240216794	12091104559	11528213126	0.987818	0.941831	0.398593	99	123097602	12201816749	12053802105	11494813897	0.987869	0.942058	0.398525	99	123097602	2158	11390	0	0	0.518653
PRJNA492484	SAMN10103088	SRR7890268	113434526	11299551610	11171982098	10691630064	0.98871	0.946199	0.380181	100	113421738	11264182993	11137654379	10661025826	0.988767	0.946454	0.380065	99	113421738	2020	10768	0	0	0.514886
PRJNA494484	SAMN10169601	SRR7957432	139493098	20923964700	20388542595	19591110937	0.974411	0.9363	0.447176	150	137985158	20602528874	20165734187	19433764878	0.978799	0.943271	0.447107	149	137985158	1507940	0	0	0	0.173285
PRJNA494484	SAMN10169602	SRR7957433	141246902	21187035300	20670282097	19881221882	0.97561	0.938367	0.446061	150	139902546	20901828838	20472443972	19741364183	0.979457	0.94448	0.445982	149	139902546	1344356	0	0	0	0.170198
PRJNA494484	SAMN10169603	SRR7957434	143465154	21519773100	21018284898	20249610728	0.976696	0.940977	0.448379	150	142099370	21231574910	20817079382	20106568536	0.980477	0.947013	0.448354	149	142099370	1365784	0	0	0	0.180286
PRJNA495327	SAMN10222100	SRR7986781	22959532	2276423140	2240482235	2105576599	0.984212	0.92495	0.423511	99	22957532	2275216353	2239347150	2104623623	0.984235	0.925021	0.423501	99	22957532	382	1618	0	0	0.0334796
PRJNA495327	SAMN10222097	SRR7986782	13089242	485535143	481634840	477463415	0.991967	0.983376	0.510051	37	13077835	485346193	481457533	477292703	0.991988	0.983407	0.510036	37	13077835	84	708	10615	0	0.748243
PRJNA495327	SAMN10222098	SRR7986783	16973707	572098599	567003947	561680800	0.991095	0.98179	0.489621	33	16934879	571520779	566444591	561135635	0.991118	0.981829	0.489519	33	16934879	90	840	37898	0	0.1206
PRJNA495327	SAMN10222103	SRR7986784	41205610	4147400614	4034286564	3761913691	0.972727	0.907053	0.434639	100	40529734	4079053688	3990120585	3731329118	0.978198	0.914754	0.434631	100	40529734	668104	7772	0	0	0.0796808
PRJNA495327	SAMN10222104	SRR7986785	41847950	4209309168	4089221518	3819977614	0.971471	0.907507	0.432809	100	40873404	4111151756	4025321421	3772672774	0.979123	0.917668	0.432894	100	40873404	966580	7966	0	0	0.135279
PRJNA495327	SAMN10222101	SRR7986786	23223822	2309892316	2277127724	2149856186	0.985816	0.930717	0.429447	99	23222066	2308191386	2275502914	2148469742	0.985838	0.930802	0.429427	99	23222066	256	1500	0	0	0.0678847
PRJNA495327	SAMN10222102	SRR7986787	44710802	4499211385	4373427766	4073310176	0.972043	0.905339	0.437484	100	43937098	4422766616	4324600050	4039629817	0.977804	0.913372	0.437436	100	43937098	765232	8472	0	0	0.0520142
PRJNA495327	SAMN10222099	SRR7986788	15983158	552492528	548064390	543449520	0.991985	0.983632	0.505119	34	15964284	552193403	547780170	543174271	0.992008	0.983667	0.505085	34	15964284	100	846	17928	0	0.127966
PRJNA196471	SAMN02009284	SRR824155	26666668	2400000120	2216166163	2023215684	0.923403	0.843006	0.464557	90	25466126	2290304068	2140021504	1961091544	0.934383	0.856258	0.461905	89	25466126	1200542	0	0	0	0.191656
PRJNA196471	SAMN02009285	SRR824156	26666668	2400000120	2227109966	2041246649	0.927962	0.850519	0.459197	90	25546582	2297662172	2155798991	1982847242	0.938258	0.862985	0.456699	89	25546582	1120086	0	0	0	0.205531
PRJNA196471	SAMN02009286	SRR824157	26666668	2400000120	2231593451	2046381686	0.929831	0.852659	0.45195	90	25593370	2301934972	2163286411	1990612850	0.939769	0.864756	0.449608	89	25593370	1073298	0	0	0	0.211027
PRJNA196471	SAMN02009287	SRR824158	26666668	2400000120	2229473185	2039685364	0.928947	0.849869	0.458476	90	25533928	2296213598	2157109214	1980737456	0.93942	0.86261	0.456028	89	25533928	1132740	0	0	0	0.216913
PRJNA196471	SAMN02009289	SRR824159	26666668	2400000120	2232588827	2037038155	0.930245	0.848766	0.457187	90	25582020	2301433550	2163980525	1981749227	0.940275	0.861093	0.454728	89	25582020	1084648	0	0	0	0.124884
PRJNA196471	SAMN02009288	SRR824160	26666668	2400000120	2247066674	2062277664	0.936278	0.859282	0.447576	90	25696700	2311623444	2185271296	2012167998	0.945341	0.870457	0.445325	89	25696700	969968	0	0	0	0.128782
PRJNA196471	SAMN02009290	SRR824161	26666668	2400000120	2242011099	2057607862	0.934171	0.857337	0.448548	90	25685272	2310688206	2179829495	2007163056	0.943368	0.868643	0.446353	89	25685272	981396	0	0	0	0.137944
PRJNA196471	SAMN02009291	SRR824162	26666668	2400000120	2241043818	2055547923	0.933768	0.856478	0.449706	90	25683156	2310532244	2178745097	2005054906	0.942962	0.867789	0.44754	89	25683156	983512	0	0	0	0.120974
PRJNA196471	SAMN02009292	SRR824163	26666668	2400000120	2239879125	2054250764	0.933283	0.855938	0.452004	90	25658126	2308223010	2175955769	2002272374	0.942697	0.867452	0.44975	89	25658126	1008542	0	0	0	0.133091
PRJNA506905	SAMN10476539	SRR8241878	43051872	4309805923	4235835400	4098184805	0.982837	0.950898	0.419416	100	42272042	4200440548	4144511602	4013241272	0.986685	0.955433	0.420364	98	42272042	395994	53052	330784	0	0.449804
PRJNA506905	SAMN10476544	SRR8241879	36860158	3690703818	3631002021	3518877511	0.983824	0.953443	0.41422	100	36230096	3614929785	3569712213	3462301018	0.987491	0.957778	0.41476	100	36230096	318148	45446	266468	0	0.373565
PRJNA506905	SAMN10476543	SRR8241880	33662238	3369607425	3316704570	3215661823	0.9843	0.954313	0.414291	100	32602192	3251954424	3211867645	3116418621	0.987673	0.958322	0.414655	99	32602192	269252	41302	749492	0	0.396303
PRJNA506905	SAMN10476542	SRR8241881	48521566	4856868569	4749564741	4560020956	0.977907	0.938881	0.412748	100	47195708	4722989289	4649559342	4470767722	0.984453	0.946597	0.413555	100	47195708	774090	55034	496734	0	0.376336
PRJNA506905	SAMN10476541	SRR8241882	42420490	4246240455	4159124875	3996103669	0.979484	0.941092	0.409559	100	41348730	4138239538	4075330299	3920494990	0.984798	0.947382	0.410276	100	41348730	547752	47960	476048	0	0.457181
PRJNA506905	SAMN10476540	SRR8241883	38848102	3888143890	3810787101	3660088797	0.980104	0.941346	0.415184	100	38028200	3805314365	3746368184	3602015886	0.98451	0.946575	0.41579	100	38028200	413456	44488	361958	0	0.36229
PRJNA197251	SAMN02046324	SRR827653	25024592	1251229600	1244682627	1227325086	0.994768	0.980895	0.467849	50	25020565	1251028250	1244604637	1227265443	0.994865	0.981005	0.467842	50	25020565	3745	282	0	0	0.543674
PRJNA197251	SAMN02046324	SRR827654	22900617	1145030850	1135502338	1110369949	0.991678	0.969729	0.472994	50	22896793	1144839650	1135428870	1110315891	0.99178	0.969844	0.472977	50	22896793	3818	6	0	0	0.564494
PRJNA197251	SAMN02046325	SRR827655	31538711	1576935550	1563790017	1533026697	0.991664	0.972156	0.433138	50	31531277	1576563850	1563631614	1532902116	0.991797	0.972306	0.433148	50	31531277	7415	19	0	0	0.497098
PRJNA197251	SAMN02046326	SRR827656	22900617	1145030850	1135502338	1110369949	0.991678	0.969729	0.472994	50	22896793	1144839650	1135428870	1110315891	0.99178	0.969844	0.472977	50	22896793	3818	6	0	0	0.564494
PRJNA197251	SAMN02046327	SRR827657	2132795	106639750	105398132	102928523	0.988357	0.965198	0.470078	50	2131630	106581500	105365049	102899426	0.988587	0.965453	0.470062	50	2131630	749	416	0	0	0.322559
PRJNA197251	SAMN02046327	SRR827658	2829091	141454550	139897837	136823817	0.988995	0.967263	0.47024	50	2827243	141362150	139843213	136775133	0.989255	0.967551	0.470226	50	2827243	1010	838	0	0	0.339206
PRJNA197251	SAMN02046327	SRR827659	2189306	109465300	108200100	105668173	0.988442	0.965312	0.470038	50	2188149	109407450	108167546	105639605	0.988667	0.965561	0.470022	50	2188149	726	431	0	0	0.324216
PRJNA197251	SAMN02046327	SRR827660	21680325	1084016250	1075184589	1054393510	0.991853	0.972673	0.470871	50	21672171	1083608550	1074995118	1054238169	0.992051	0.972896	0.470845	50	21672171	6940	1214	0	0	0.464678
PRJNA197251	SAMN02046328	SRR827661	7917743	395887150	391262853	381165645	0.988319	0.962814	0.478874	50	7914506	395725300	391169401	381083299	0.988487	0.963	0.478871	50	7914506	1941	1296	0	0	0.52814
PRJNA197251	SAMN02046328	SRR827662	7853670	392683500	388347726	378921293	0.988959	0.964953	0.478918	50	7849477	392473850	388219420	378806150	0.98916	0.965176	0.478929	50	7849477	1890	2303	0	0	0.527795
PRJNA197251	SAMN02046328	SRR827663	8129400	406470000	401773997	391467787	0.988447	0.963091	0.478746	50	8126044	406302200	401678124	391383318	0.988619	0.963281	0.478747	50	8126044	1940	1416	0	0	0.52975
PRJNA197251	SAMN02046328	SRR827664	12875236	643761800	638863436	626506970	0.992391	0.973197	0.479534	50	12870701	643535050	638754611	626416027	0.992572	0.973398	0.479508	50	12870701	3744	791	0	0	0.558133
PRJNA197251	SAMN02046328	SRR827665	1022476	51123800	50444029	49366461	0.986703	0.965626	0.479509	50	1022160	51108000	50436717	49360353	0.986865	0.965805	0.479472	50	1022160	316	0	0	0	0.419603
PRJNA197251	SAMN02046329	SRR827666	16392416	819620800	788038962	737555581	0.961468	0.899874	0.458037	50	16375768	818788400	787644396	737251875	0.961963	0.900418	0.457934	50	16375768	16648	0	0	0	0.462941
PRJNA197251	SAMN02046329	SRR827667	18833209	941660450	929215933	909632755	0.986784	0.965988	0.463212	50	18828515	941425750	929110141	909545864	0.986918	0.966137	0.463196	50	18828515	4689	5	0	0	0.534617
PRJNA197251	SAMN02046330	SRR827668	16180775	809038750	777014482	726169498	0.960417	0.897571	0.461027	50	16162862	808143100	776593030	725845692	0.96096	0.898165	0.460896	50	16162862	17913	0	0	0	0.505775
PRJNA197251	SAMN02046330	SRR827669	25727134	1286356700	1269229789	1241703744	0.986686	0.965287	0.466004	50	25720014	1286000700	1269072765	1241576159	0.986837	0.965455	0.465974	50	25720014	7114	6	0	0	0.595687
PRJNA197251	SAMN02046331	SRR827670	16755337	837766850	805139714	753486004	0.961055	0.899398	0.451641	50	16737584	836879200	804714061	753157743	0.961565	0.89996	0.451572	50	16737584	17753	0	0	0	0.4397
PRJNA197251	SAMN02046331	SRR827671	15784615	789230750	778746137	762506466	0.986715	0.966139	0.456891	50	15780569	789028450	778650740	762426934	0.986847	0.966286	0.45689	50	15780569	4035	11	0	0	0.500837
PRJNA197251	SAMN02046332	SRR827672	32480241	1624012050	1580480101	1487408022	0.973195	0.915885	0.470117	50	32453481	1622674050	1579852451	1486931690	0.97361	0.916347	0.470023	50	32453481	26439	321	0	0	0.543223
PRJNA197251	SAMN02046333	SRR827673	28143857	1407192850	1370023543	1288973054	0.973586	0.915989	0.456761	50	28124611	1406230550	1369558861	1288617540	0.973922	0.916363	0.456707	50	28124611	18973	273	0	0	0.528543
PRJNA197251	SAMN02046333	SRR827674	1493251	74662550	72944880	69432711	0.976994	0.929954	0.459516	50	1490827	74541350	72890387	69393890	0.977852	0.930945	0.459352	50	1490827	2424	0	0	0	0.380511
PRJNA197251	SAMN02046334	SRR827675	17656733	882836650	872210312	846148802	0.987963	0.958443	0.472945	50	17649436	882471800	872005444	845973705	0.98814	0.958641	0.472927	50	17649436	5165	2132	0	0	0.564162
PRJNA197251	SAMN02046334	SRR827676	19376064	968803200	945568032	898779507	0.976017	0.927721	0.471281	50	19338784	966939200	944726267	898196773	0.977028	0.928907	0.471061	50	19338784	37280	0	0	0	0.554488
PRJNA197251	SAMN02046335	SRR827677	20724686	1036234300	1027148482	1005296003	0.991232	0.970144	0.475887	50	20719239	1035961950	1027049913	1005225074	0.991397	0.97033	0.475866	50	20719239	5426	21	0	0	0.52378
PRJNA197251	SAMN02046335	SRR827678	17718499	885924950	878283286	859617164	0.991374	0.970305	0.478835	50	17714367	885718350	878209910	859565139	0.991523	0.970472	0.478816	50	17714367	4104	28	0	0	0.522553
PRJNA197251	SAMN02046336	SRR827679	28953926	1447696300	1435269424	1406184271	0.991416	0.971325	0.466083	50	28946445	1447322250	1435136662	1406089497	0.991581	0.971511	0.466065	50	28946445	7446	35	0	0	0.513718
PRJNA197251	SAMN02046337	SRR827680	50641616	2532080800	2508863401	2457161445	0.990831	0.970412	0.463142	50	50626214	2531310700	2508570669	2456941095	0.991016	0.97062	0.463144	50	50626214	15333	69	0	0	0.495897
PRJNA197251	SAMN02046338	SRR827681	7803446	390172300	385515648	375487397	0.988065	0.962363	0.491013	50	7800794	390039700	385440915	375423014	0.988209	0.962525	0.490995	50	7800794	1859	793	0	0	0.542337
PRJNA197251	SAMN02046338	SRR827682	7809627	390481350	386015861	376465479	0.988564	0.964106	0.490885	50	7805881	390294050	385902709	376365049	0.988749	0.964312	0.490881	50	7805881	1921	1825	0	0	0.54215
PRJNA197251	SAMN02046338	SRR827683	26173229	1308661450	1297829800	1270115970	0.991723	0.970546	0.491167	50	26164920	1308246000	1297615580	1269934769	0.991874	0.970716	0.491133	50	26164920	6993	1316	0	0	0.601568
PRJNA197251	SAMN02046339	SRR827684	6123725	306186250	302790870	295418715	0.988911	0.964833	0.486836	50	6121662	306083100	302732839	295368939	0.989054	0.964996	0.486824	50	6121662	1383	680	0	0	0.555709
PRJNA197251	SAMN02046339	SRR827685	6217111	310855550	307550683	300412539	0.989368	0.966406	0.486825	50	6214373	310718650	307467260	300337993	0.989536	0.966591	0.486828	50	6214373	1304	1434	0	0	0.556342
PRJNA197251	SAMN02046339	SRR827686	39553669	1977683450	1961577044	1920399948	0.991856	0.971035	0.487512	50	39539691	1976984550	1961251480	1920131732	0.992042	0.971243	0.48748	50	39539691	11728	2250	0	0	0.643865
PRJNA197251	SAMN02046345	SRR827687	16557181	827859050	796432897	746362907	0.962039	0.901558	0.460035	50	16540494	827024700	796032643	746050782	0.962526	0.90209	0.459914	50	16540494	16687	0	0	0	0.452519
PRJNA197251	SAMN02046345	SRR827688	13951245	697562250	688489982	674384332	0.986994	0.966773	0.465122	50	13948141	697407050	688417029	674323307	0.987109	0.966901	0.465105	50	13948141	3101	3	0	0	0.505849
PRJNA197251	SAMN02046340	SRR827689	17968871	898443550	863815744	808780822	0.961458	0.900202	0.45723	50	17951023	897551150	863385457	808446658	0.961935	0.900725	0.457134	50	17951023	17848	0	0	0	0.50849
PRJNA197251	SAMN02046340	SRR827690	16878715	843935750	832860943	815340498	0.986877	0.966117	0.462698	50	16874917	843745850	832769568	815263547	0.986991	0.966243	0.462687	50	16874917	3795	3	0	0	0.568631
PRJNA197251	SAMN02046341	SRR827691	21391611	1069580550	1027258893	960000805	0.960432	0.897549	0.461044	50	21367421	1068371050	1026676994	959549410	0.960974	0.898142	0.460954	50	21367421	24190	0	0	0	0.520483
PRJNA197251	SAMN02046341	SRR827692	18699144	934957200	922550470	902852609	0.98673	0.965662	0.466211	50	18694461	934723050	922438056	902758647	0.986857	0.965803	0.46621	50	18694461	4678	5	0	0	0.579489
PRJNA197251	SAMN02046342	SRR827693	19767272	988363600	951157492	891857063	0.962356	0.902357	0.455417	50	19749136	987456800	950722747	891518756	0.962799	0.902843	0.455331	50	19749136	18136	0	0	0	0.387264
PRJNA197251	SAMN02046342	SRR827694	5582690	279134500	275445817	269670113	0.986785	0.966094	0.460341	50	5581522	279076100	275418739	269647762	0.986895	0.966216	0.460332	50	5581522	1167	1	0	0	0.377086
PRJNA197251	SAMN02046343	SRR827695	15981537	799076850	768355347	719017445	0.961554	0.89981	0.461087	50	15964989	798249450	767957045	718706791	0.962051	0.900354	0.461005	50	15964989	16548	0	0	0	0.435485
PRJNA197251	SAMN02046343	SRR827696	20185127	1009256350	995825611	974462865	0.986692	0.965526	0.465852	50	20180322	1009016100	995710997	974367036	0.986814	0.965661	0.465848	50	20180322	4796	9	0	0	0.5125
PRJNA197251	SAMN02046344	SRR827697	11554190	577709500	570705330	553827841	0.987876	0.958661	0.464589	50	11549055	577452750	570570299	553714666	0.988081	0.958892	0.464563	50	11549055	3858	1277	0	0	0.443827
PRJNA197251	SAMN02046344	SRR827698	14798160	739908000	723013341	688459737	0.977167	0.930467	0.462012	50	14775817	738790850	722517144	688112018	0.977973	0.931403	0.461828	50	14775817	22343	0	0	0	0.44793
PRJNA197379	SAMN02047225	SRR830182	97694336	9547332757	9440656046	9071467005	0.988827	0.950157	0.44883	98	97628924	9531495266	9426101969	9058290436	0.988943	0.950354	0.448866	98	97628924	13220	52192	0	0	0.0466821
PRJNA197379	SAMN02047226	SRR830183	121236438	11856824110	11730203874	11287433241	0.989321	0.951978	0.45005	98	121155496	11837551320	11712493856	11271359736	0.989436	0.95217	0.450084	98	121155496	15748	65194	0	0	0.0454534
PRJNA197379	SAMN02047227	SRR830184	83172824	8131952472	8045093954	7738122524	0.989319	0.95157	0.452575	98	83119152	8118529433	8032710167	7726869142	0.989429	0.951757	0.452613	98	83119152	8826	44846	0	0	0.0399194
PRJNA197379	SAMN02047228	SRR830185	138728854	13521384361	13231579643	12591784401	0.978567	0.93125	0.456927	97	137930038	13433297664	13161199770	12527676338	0.979745	0.932584	0.45734	97	137930038	371316	427500	0	0	0.107919
PRJNA197379	SAMN02047229	SRR830186	89700996	8752271384	8570438051	8161660222	0.979224	0.932519	0.454049	97	89208576	8697874520	8526922750	8121868025	0.980346	0.933776	0.45446	97	89208576	221514	270906	0	0	0.0672625
PRJNA197379	SAMN02047230	SRR830187	163549160	15945675708	15613052405	14869654665	0.97914	0.93252	0.456864	97	162626088	15843623186	15531409332	14795193876	0.980294	0.933826	0.45728	97	162626088	418554	504518	0	0	0.112561
PRJNA197379	SAMN02047231	SRR830188	78684840	7357354569	7007795170	6305040655	0.952488	0.856971	0.453675	95	78440912	7332932488	6987924951	6288825554	0.952951	0.857614	0.453736	95	78440912	146224	97704	0	0	0.0550689
PRJNA197379	SAMN02047232	SRR830189	103331354	9678736404	9226077653	8313784599	0.953232	0.858974	0.450639	95	103021024	9647137922	9200250918	8292624482	0.953677	0.859594	0.450698	95	103021024	181304	129026	0	0	0.0536168
PRJNA197379	SAMN02047233	SRR830190	182506258	17089497887	16284545959	14662433121	0.952898	0.857979	0.448644	95	181971908	17035189090	16240189611	14626182211	0.953332	0.858586	0.448697	95	181971908	306262	228088	0	0	0.0771264
PRJNA197379	SAMN02047234	SRR830191	131657654	12096047296	11287491770	9779579140	0.933155	0.808494	0.443082	92	131395354	12066155147	11263372146	9760763988	0.933468	0.808937	0.443103	92	131395354	187440	74860	0	0	0.0534459
PRJNA197379	SAMN02047235	SRR830192	82497810	7606971074	7108901973	6177150431	0.934525	0.812038	0.439933	92	82337294	7589496112	7094910132	6166197614	0.934833	0.812465	0.439949	92	82337294	115862	44654	0	0	0.0504091
PRJNA197379	SAMN02047236	SRR830193	101236154	9318684258	8711386189	7566500677	0.93483	0.811971	0.441513	92	101047992	9296839413	8693639806	7552589995	0.935118	0.812383	0.441535	92	101047992	130380	57782	0	0	0.047888
PRJNA197379	SAMN02047237	SRR830194	112020064	10494353124	9966551532	8939619472	0.949706	0.85185	0.446174	95	111483010	10440988003	9921019856	8900985487	0.950199	0.852504	0.446227	95	111483010	245056	103636	188362	0	0.0616699
PRJNA197379	SAMN02047238	SRR830195	200840654	18807879488	17863668724	16025247439	0.949797	0.85205	0.445514	95	200227034	18747960873	17815850373	15986482440	0.950282	0.852705	0.445557	95	200227034	428458	185162	0	0	0.0819238
PRJNA197379	SAMN02047239	SRR830196	152775508	14319394437	13602709528	12207836899	0.94995	0.852539	0.444004	95	151632368	14206581084	13502083344	12120256712	0.95041	0.853144	0.444044	95	151632368	320354	140892	681894	0	0.0743715
PRJNA197379	SAMN02047240	SRR830197	137770240	12920996932	12333779590	11102047662	0.954553	0.859225	0.444013	95	137486290	12891436585	12309891579	11082711407	0.954889	0.859696	0.444038	95	137486290	212178	71772	0	0	0.0742316
PRJNA197379	SAMN02047241	SRR830198	144856016	13545056603	12929089422	11613192483	0.954525	0.857375	0.450792	95	144576058	13514320475	12903958558	11592760675	0.954836	0.857813	0.450825	95	144576058	204482	75476	0	0	0.0618377
PRJNA197379	SAMN02047242	SRR830199	187047582	17526353856	16728493729	15053081329	0.954477	0.858883	0.445735	95	186658084	17485648175	16695614471	15026491405	0.95481799999999994	0.859361	0.445759	95	186658084	291184	98314	0	0	0.0888806
PRJNA197379	SAMN02047243	SRR830200	125723220	11801047046	11324288745	10266554084	0.9596	0.86997	0.44459	95	124401734	11670040008	11202119491	10157039416	0.959904	0.870352	0.444586	95	124401734	189740	60422	1071324	0	0.0759542
PRJNA197379	SAMN02047244	SRR830201	164014250	15364500286	14727209797	13306466768	0.958522	0.866053	0.449439	95	163322812	15293278686	14663604519	13251261949	0.958827	0.866476	0.449479	95	163322812	231214	77830	382394	0	0.101639
PRJNA197379	SAMN02047250	SRR830202	185522926	17390031881	16669039905	15071237433	0.95854	0.86666	0.446863	95	183611152	17198601035	16490604956	14911665537	0.958834	0.867028	0.446889	95	183611152	274668	89670	1547436	0	0.100268
PRJNA197379	SAMN02047245	SRR830203	249252644	23247005647	22107897912	19715284211	0.951	0.848078	0.461341	95	248555612	23177634149	22052190621	19670496708	0.951443	0.848684	0.461389	95	248555612	431672	265360	0	0	0.131097
PRJNA197379	SAMN02047246	SRR830204	99858378	9353060618	8900461934	7962720656	0.95161	0.851349	0.448752	95	98745978	9243766720	8800276218	7874447888	0.952023	0.851866	0.448801	95	98745978	178958	102424	831018	0	0.0832357
PRJNA197379	SAMN02047247	SRR830205	102128318	9581397878	9123311302	8170330377	0.95219	0.852728	0.446964	95	99949282	9368753473	8924451970	7993018168	0.952576	0.853157	0.446977	95	99949282	182678	107642	1888716	0	0.105762
PRJNA197379	SAMN02047248	SRR830206	126139980	11927705974	11367846728	10294383864	0.953062	0.863065	0.444054	96	125075458	11818424696	11266748977	10204081793	0.953321	0.863405	0.444047	96	125075458	163402	51002	850118	0	0.0689242
PRJNA197379	SAMN02047249	SRR830207	116586670	11014166095	10497172327	9494998458	0.953061	0.862071	0.446928	96	115207368	10874534819	10366473020	9377576636	0.95328	0.862343	0.44693	96	115207368	134930	46980	1197392	0	0.0684444
PRJNA197379	SAMN02047222	SRR830208	140658522	13310234381	12696896127	11512990126	0.95392	0.864973	0.442281	96	138619806	13104629122	12503516408	11338482952	0.95413	0.865227	0.442218	96	138619806	162302	55426	1820988	0	0.075608
PRJNA197379	SAMN02047223	SRR830209	136221110	12589338930	11847644578	10379686752	0.941086	0.824482	0.438847	94	135940748	12559593659	11823756344	10360799991	0.941412	0.824931	0.438871	94	135940748	208774	71588	0	0	0.0303022
PRJNA197379	SAMN02047224	SRR830210	158213288	14624353615	13772751347	12067598150	0.941768	0.825171	0.445466	94	156759962	14480085336	13640915629	11953452621	0.942047	0.82551	0.445497	94	156759962	231338	83536	1138452	0	0.0573806
PRJNA197379	SAMN02047251	SRR830211	86676496	8029769359	7564630891	6643752058	0.942073	0.82739	0.434048	94	86499002	8010731992	7549315878	6631621714	0.9424	0.827842	0.434069	94	86499002	132376	45118	0	0	0.022869
PRJNA509520	SAMN10502533	SRR8302178	173641230	26046184500	25552808186	24795846715	0.981058	0.951995	0.426923	150	167927430	25083533758	24658118840	23953340421	0.98304	0.954943	0.427793	148	167927430	1199260	7718	4506822	0	0.510312
PRJNA509520	SAMN10502533	SRR8302179	166503906	24975585900	24429933713	23657062807	0.978153	0.947208	0.425923	150	163426252	24464903193	24008084130	23288440479	0.981328	0.951912	0.426861	149	163426252	1772050	7650	1297954	0	0.479606
PRJNA509520	SAMN10502532	SRR8302180	180325276	27048791400	26512035506	25654680506	0.980156	0.948459	0.42288	150	177588714	26572665249	26119144609	25314474765	0.982933	0.952651	0.423566	149	177588714	1576642	10496	1149424	0	0.504805
PRJNA509520	SAMN10502533	SRR8302181	187605652	28140847800	27608419634	26779404442	0.98108	0.95162	0.448382	150	186471254	27936118492	27464577886	26671181448	0.983121	0.95472	0.448336	149	186471254	1125496	8902	0	0	0.491174
PRJNA509520	SAMN10502532	SRR8302182	137683480	17210435000	16599762244	15853978634	0.964517	0.921184	0.34502	125	137679792	17168563206	16562996319	15822001203	0.964728	0.921568	0.344863	124	137679792	0	3688	0	0	0.0249852
PRJNA509520	SAMN10502533	SRR8302183	143026610	17878326250	17466939629	16948339369	0.97699	0.947982	0.346048	125	143024184	17825922950	17419551249	16905711533	0.977203	0.948378	0.345848	124	143024184	0	2426	0	0	0.0266172
PRJNA509520	SAMN10502532	SRR8302184	138501482	20775222300	20339493980	19735240540	0.979027	0.949941	0.452007	150	137526068	20588078410	20208845689	19635308883	0.98158	0.953722	0.451697	149	137526068	968760	6654	0	0	0.357403
PRJNA509520	SAMN10502532	SRR8302185	194899396	29234909400	28666138644	27740813047	0.980545	0.948893	0.426143	150	192474220	28850054413	28357567031	27481027314	0.982929	0.952547	0.426702	149	192474220	1492408	11898	920870	0	0.581363
PRJNA509520	SAMN10502533	SRR8302186	201912058	30286808700	29539790823	28422495444	0.975335	0.938445	0.42390099999999997	150	197989464	29605342860	28995028589	27967003928	0.979385	0.944661	0.424855	149	197989464	2353324	13410	1555860	0	0.568501
PRJNA509520	SAMN10502532	SRR8302187	161728348	24259252200	23743569160	22971634466	0.978743	0.946923	0.425273	150	159517240	23899319929	23454439083	22726868240	0.981385	0.950942	0.42572	149	159517240	1398208	9540	803360	0	0.490234
PRJNA509520	SAMN10502532	SRR8302188	174907932	26236189800	25721109115	24929104238	0.980368	0.95018	0.446963	150	173816836	26034459120	25579780960	24822647498	0.982536	0.953454	0.446872	149	173816836	1083136	7960	0	0	0.536509
PRJNA509520	SAMN10502533	SRR8302189	167586564	25137984600	24592226776	23856655166	0.97829	0.949028	0.459058	150	166384580	24908076304	24430019668	23730309246	0.980807	0.952715	0.458807	149	166384580	1194706	7278	0	0	0.406408
PRJNA509520	SAMN10502532	SRR8302190	151117566	22667634900	22222870434	21537285843	0.980379	0.950134	0.441621	150	150210224	22500636658	22105373997	21449064448	0.982433	0.953265	0.441505	149	150210224	899020	8322	0	0	0.449738
PRJNA509520	SAMN10502533	SRR8302191	141905820	21285873000	20813974647	20166484686	0.97783	0.947412	0.457768	150	140848238	21085836094	20673191084	20058348259	0.98043	0.951271	0.457441	149	140848238	1051244	6338	0	0	0.377707
PRJNA509794	SAMN10588604	SRR8305928	36618332	1824180704	0	0	0	0	0.459701	49	0	0	0	0	0	0	0	0	0	36618332	0	0	0	0.508407
PRJNA509794	SAMN10588623	SRR8305929	28263834	1408302955	0	0	0	0	0.451439	49	0	0	0	0	0	0	0	0	0	28263834	0	0	0	0.339016
PRJNA509794	SAMN10588624	SRR8305930	41604932	2071248630	0	0	0	0	0.446915	49	0	0	0	0	0	0	0	0	0	41604932	0	0	0	0.247541
PRJNA509794	SAMN10588620	SRR8305931	30667338	1520578164	0	0	0	0	0.43797	49	0	0	0	0	0	0	0	0	0	30667338	0	0	0	0.082505
PRJNA509794	SAMN10588619	SRR8305932	22259830	1103796525	0	0	0	0	0.438814	49	0	0	0	0	0	0	0	0	0	22259830	0	0	0	0.130358
PRJNA509794	SAMN10588612	SRR8305933	41686044	2076791843	0	0	0	0	0.457002	49	0	0	0	0	0	0	0	0	0	41686044	0	0	0	0.327534
PRJNA509794	SAMN10588611	SRR8305934	38572758	1921970468	0	0	0	0	0.453129	49	0	0	0	0	0	0	0	0	0	38572758	0	0	0	0.388351
PRJNA509794	SAMN10588610	SRR8305935	37740406	1880546484	0	0	0	0	0.454191	49	0	0	0	0	0	0	0	0	0	37740406	0	0	0	0.389444
PRJNA509794	SAMN10588609	SRR8305936	45525566	2266128188	0	0	0	0	0.455594	49	0	0	0	0	0	0	0	0	0	45525566	0	0	0	0.217009
PRJNA509794	SAMN10588616	SRR8305937	37007800	1841393991	0	0	0	0	0.461503	49	0	0	0	0	0	0	0	0	0	37007800	0	0	0	0.2377
PRJNA509794	SAMN10588615	SRR8305938	29775582	1476165821	0	0	0	0	0.447081	49	0	0	0	0	0	0	0	0	0	29775582	0	0	0	0.119863
PRJNA509794	SAMN10588614	SRR8305939	32244678	1598599089	0	0	0	0	0.446313	49	0	0	0	0	0	0	0	0	0	32244678	0	0	0	0.165782
PRJNA509794	SAMN10588613	SRR8305940	22383450	1109513938	0	0	0	0	0.450913	49	0	0	0	0	0	0	0	0	0	22383450	0	0	0	0.0900381
PRJNA509794	SAMN10588621	SRR8305941	25333272	1256097800	0	0	0	0	0.437666	49	0	0	0	0	0	0	0	0	0	25333272	0	0	0	0.0807955
PRJNA509794	SAMN10588618	SRR8305942	29030692	1439328827	0	0	0	0	0.442683	49	0	0	0	0	0	0	0	0	0	29030692	0	0	0	0.0992935
PRJNA509794	SAMN10588617	SRR8305943	27929224	1384643800	0	0	0	0	0.447096	49	0	0	0	0	0	0	0	0	0	27929224	0	0	0	0.10682
PRJNA509794	SAMN10588622	SRR8305944	48728520	2426224376	0	0	0	0	0.437779	49	0	0	0	0	0	0	0	0	0	48728520	0	0	0	0.150954
PRJNA509794	SAMN10588597	SRR8305945	30249398	1499610576	0	0	0	0	0.445621	49	0	0	0	0	0	0	0	0	0	30249398	0	0	0	0.125212
PRJNA509794	SAMN10588598	SRR8305946	30029102	1488753802	0	0	0	0	0.444594	49	0	0	0	0	0	0	0	0	0	30029102	0	0	0	0.107486
PRJNA509794	SAMN10588591	SRR8305947	43215822	2153373621	0	0	0	0	0.457536	49	0	0	0	0	0	0	0	0	0	43215822	0	0	0	0.382733
PRJNA509794	SAMN10588592	SRR8305948	28445878	1415894517	0	0	0	0	0.451075	49	0	0	0	0	0	0	0	0	0	28445878	0	0	0	0.458608
PRJNA509794	SAMN10588589	SRR8305949	81029110	4038093130	0	0	0	0	0.454818	49	0	0	0	0	0	0	0	0	0	81029110	0	0	0	0.650797
PRJNA509794	SAMN10588590	SRR8305950	43570118	2170902415	0	0	0	0	0.45629	49	0	0	0	0	0	0	0	0	0	43570056	0	62	0	0.309136
PRJNA509794	SAMN10588595	SRR8305951	35239094	1754329135	0	0	0	0	0.449821	49	0	0	0	0	0	0	0	0	0	35239094	0	0	0	0.342956
PRJNA509794	SAMN10588607	SRR8305952	36451340	1816538825	0	0	0	0	0.45581700000000003	49	0	0	0	0	0	0	0	0	0	36451340	0	0	0	0.472745
PRJNA509794	SAMN10588608	SRR8305953	46893858	2337142808	0	0	0	0	0.452675	49	0	0	0	0	0	0	0	0	0	46893858	0	0	0	0.351298
PRJNA509794	SAMN10588601	SRR8305954	88615806	4410920627	0	0	0	0	0.459436	49	0	0	0	0	0	0	0	0	0	88615806	0	0	0	0.260942
PRJNA509794	SAMN10588602	SRR8305955	30693998	1527944754	0	0	0	0	0.454062	49	0	0	0	0	0	0	0	0	0	30693998	0	0	0	0.405716
PRJNA509794	SAMN10588599	SRR8305956	26157584	1296586047	0	0	0	0	0.452292	49	0	0	0	0	0	0	0	0	0	26157584	0	0	0	0.101874
PRJNA509794	SAMN10588600	SRR8305957	29673872	1471039381	0	0	0	0	0.44697	49	0	0	0	0	0	0	0	0	0	29673872	0	0	0	0.158356
PRJNA509794	SAMN10588605	SRR8305958	37588716	1873078720	0	0	0	0	0.45458	49	0	0	0	0	0	0	0	0	0	37588712	0	4	0	0.448922
PRJNA509794	SAMN10588606	SRR8305959	39072842	1946904583	0	0	0	0	0.458549	49	0	0	0	0	0	0	0	0	0	39072842	0	0	0	0.213509
PRJNA509794	SAMN10588603	SRR8305960	43755880	2178148673	0	0	0	0	0.454876	49	0	0	0	0	0	0	0	0	0	43755880	0	0	0	0.168029
PRJNA509794	SAMN10588596	SRR8305961	31330846	1559807780	0	0	0	0	0.447674	49	0	0	0	0	0	0	0	0	0	31330846	0	0	0	0.459308
PRJNA509794	SAMN10588593	SRR8305962	33591340	1671408751	0	0	0	0	0.461534	49	0	0	0	0	0	0	0	0	0	33591340	0	0	0	0.232524
PRJNA509794	SAMN10588594	SRR8305963	32380908	1611914304	0	0	0	0	0.449709	49	0	0	0	0	0	0	0	0	0	32380908	0	0	0	0.394777
PRJNA509458	SAMN10581428	SRR8312553	83401275	6255095625	5632844214	4890868631	0.900521	0.781901	0.43579	75	82284561	6170242064	5576616468	4846396951	0.903792	0.785447	0.435231	74	82284561	395931	58	720725	0	0.676727
PRJNA509458	SAMN10581538	SRR8312554	22080364	2208036400	2031927983	1830724140	0.920242	0.829119	0.450328	100	20958786	2095878600	1985021088	1793854598	0.947107	0.855896	0.445976	100	20958786	1116275	5303	0	0	0.395789
PRJNA509458	SAMN10581537	SRR8312555	62959392	6295939200	5821429807	5273747090	0.924632	0.837643	0.448862	100	60185470	6018547000	5705968297	5182657248	0.948064	0.861114	0.444721	100	60185470	2759900	14022	0	0	0.441963
PRJNA509458	SAMN10581536	SRR8312556	49413463	4941346300	4578296800	4133418932	0.926528	0.836497	0.444873	100	47174003	4717400300	4485462337	4060727550	0.950834	0.860798	0.440743	100	47174003	2227217	12243	0	0	0.405504
PRJNA509458	SAMN10581535	SRR8312557	53967682	5396768200	5010494652	4530707368	0.928425	0.839522	0.443501	100	51599378	5159937800	4912131280	4453492283	0.951975	0.86309	0.43943	100	51599378	2354807	13497	0	0	0.397576
PRJNA509458	SAMN10581534	SRR8312558	60103065	6010306500	5584744966	5049821007	0.929195	0.840194	0.43919	100	57536937	5753693700	5477962882	4965872486	0.952078	0.863076	0.435467	100	57536937	2551091	15037	0	0	0.399776
PRJNA509458	SAMN10581533	SRR8312559	64779838	6477983800	5941544775	5375140304	0.91719	0.829755	0.463509	100	61344831	6134483100	5799869646	5262118614	0.945454	0.857793	0.458	100	61344831	3420936	14071	0	0	0.542486
PRJNA509458	SAMN10581532	SRR8312560	77180381	5788528575	5201643796	4573723702	0.898612	0.790136	0.486378	75	76868040	5765103000	5189710821	4566577382	0.900194	0.792107	0.486155	75	76868040	312339	2	0	0	0.787075
PRJNA509458	SAMN10581530	SRR8312561	83830920	6287319000	5697105932	4946603309	0.906126	0.786759	0.434688	75	83276353	6243900231	5672031820	4929899617	0.908412	0.789555	0.434472	74	83276353	411190	21	143356	0	0.49502
PRJNA509458	SAMN10581529	SRR8312562	10092973	756972975	579770637	431655259	0.765907	0.570239	0.474405	75	8835693	662676975	552071366	411860212	0.833093	0.62151	0.462119	75	8835693	1251132	6148	0	0	0.061178
PRJNA514200	SAMN10721140	SRR8427362	25372180	2516762532	2483847467	2414280948	0.986922	0.95928	0.454772	99	25285900	2475629029	2445187993	2377524626	0.987704	0.960372	0.453998	97	25285900	20153	2317	63810	0	0.540468
PRJNA514200	SAMN10721141	SRR8427363	37691731	3738123678	3691528092	3589953991	0.987535	0.960363	0.441825	99	37658760	3692516474	3647478843	3547521857	0.987803	0.960733	0.440877	98	37658760	19162	3441	10368	0	0.473646
PRJNA514200	SAMN10721142	SRR8427364	23727017	2352916540	2324305915	2260974701	0.98784	0.960924	0.451602	99	23708926	2323276679	2295573304	2233241375	0.988076	0.961246	0.450734	97	23708926	10913	2216	4962	0	0.472732
PRJNA514200	SAMN10721143	SRR8427365	22378982	2218497788	2191356274	2131671582	0.987766	0.960863	0.448852	99	22361496	2189819092	2163596936	2104900377	0.988025	0.961221	0.447934	97	22361496	11605	2084	3797	0	0.427935
PRJNA514200	SAMN10721136	SRR8427366	29875777	2963697629	2926441026	2845727299	0.987429	0.960195	0.44635	99	29849293	2932433055	2896442276	2816903696	0.987727	0.960603	0.445586	98	29849293	17647	2757	6080	0	0.478017
PRJNA514200	SAMN10721137	SRR8427367	20569129	2039286730	2014589490	1959645589	0.987889	0.960947	0.452736	99	20554854	2013292859	1989338747	1935249685	0.988102	0.961236	0.451861	97	20554854	8755	1875	3645	0	0.423343
PRJNA514200	SAMN10721138	SRR8427368	23663582	2348093151	2318305477	2254088079	0.987314	0.959965	0.444005	99	23642808	2324755333	2295937713	2232609761	0.987604	0.960363	0.443255	98	23642808	13660	2093	5021	0	0.45738
PRJNA514200	SAMN10721139	SRR8427369	24553476	2435190465	2402861077	2335209561	0.986724	0.958943	0.450414	99	24482439	2400273923	2370031723	2303958193	0.987401	0.959873	0.449638	98	24482439	19262	2288	49487	0	0.488016
PRJNA514200	SAMN10721144	SRR8427370	27673846	2746023469	2713658419	2640908501	0.988214	0.961721	0.441451	99	27650209	2718381825	2687047636	2615286226	0.988473	0.962075	0.44069	98	27650209	12483	929	10225	0	0.44369
PRJNA514200	SAMN10721145	SRR8427371	25200882	2498235080	2466052519	2397584027	0.987118	0.959711	0.437039	99	25132805	2455056940	2425222909	2358643446	0.987848	0.960729	0.435826	97	25132805	25768	858	41451	0	0.404652
PRJNA514200	SAMN10721179	SRR8427372	21327385	2113913154	2086547033	2027686514	0.987054	0.95921	0.468743	99	21291632	2083141273	2057190383	1999563368	0.987542	0.959879	0.468058	97	21291632	16826	1923	17004	0	0.477375
PRJNA514200	SAMN10721174	SRR8427373	20636498	2044310377	2016390600	1957378433	0.986343	0.957476	0.446301	99	20613561	2015048913	1988293485	1930384720	0.986722	0.957984	0.445222	97	20613561	15981	989	5967	0	0.392141
PRJNA514200	SAMN10721175	SRR8427374	22488050	2229200616	2201227815	2140841927	0.987452	0.960363	0.448118	99	22467486	2202674024	2175712988	2116274281	0.98776	0.960775	0.447241	98	22467486	14193	2063	4308	0	0.427934
PRJNA514200	SAMN10721172	SRR8427375	14359303	1423514237	1404722030	1363792395	0.986799	0.958046	0.459922	99	14351855	1409928433	1391553590	1351084870	0.986968	0.958265	0.459292	98	14351855	5438	690	1320	0	0.350156
PRJNA514200	SAMN10721173	SRR8427376	19094540	1892361260	1866138459	1810749920	0.986143	0.956873	0.45782	99	19069669	1868202377	1843067127	1788645902	0.986546	0.957415	0.45705	97	19069669	14372	946	9553	0	0.400961
PRJNA514200	SAMN10721170	SRR8427377	9847269	976342331	963412901	935532405	0.986757	0.958201	0.454968	99	9840267	966276219	953707943	926184695	0.986993	0.95850900000000006	0.454265	98	9840267	4913	472	1617	0	0.344997
PRJNA514200	SAMN10721171	SRR8427378	20503738	2033002400	2005288438	1946402646	0.986368	0.957403	0.452857	99	20481123	2010779056	1984111689	1926152074	0.986738	0.957913	0.452153	98	20481123	14473	1001	7141	0	0.399796
PRJNA514200	SAMN10721168	SRR8427379	25443012	2521804580	2487812199	2415234300	0.986521	0.95774	0.449655	99	25412925	2491861812	2459209191	2387838925	0.986896	0.958255	0.448847	98	25412925	17514	1181	11392	0	0.41942
PRJNA514200	SAMN10721169	SRR8427380	20043049	1987958453	1961193502	1904141092	0.986536	0.957837	0.451094	99	20022509	1969374579	1943566152	1887316328	0.986895	0.958333	0.450499	98	20022509	13787	954	5799	0	0.415256
PRJNA514200	SAMN10721166	SRR8427381	57520568	5702978149	5623881541	5457764604	0.986131	0.957003	0.448039	99	57458476	5634946763	5558746172	5395308319	0.986477	0.957473	0.447203	98	57458476	38991	2711	20390	0	0.469688
PRJNA514200	SAMN10721167	SRR8427382	16889301	1674133460	1651358704	1603008885	0.986396	0.957516	0.451959	99	16872910	1655056077	1633124237	1585538469	0.986749	0.957997	0.451209	98	16872910	12182	776	3433	0	0.425217
PRJNA514200	SAMN10721146	SRR8427383	22192100	2200786172	2174314826	2115608372	0.987972	0.961297	0.439676	99	22166529	2173537211	2148188330	2090480579	0.988337	0.961787	0.438703	98	22166529	14652	722	10197	0	0.422023
PRJNA514200	SAMN10721147	SRR8427384	20653286	2048005385	2023298929	1968523716	0.987936	0.961191	0.439967	99	20631416	2024079325	2000424492	1946590544	0.988313	0.961717	0.439058	98	20631416	14577	705	6588	0	0.421889
PRJNA514200	SAMN10721148	SRR8427385	20903446	2072620253	2045794697	1988955132	0.987057	0.959633	0.442652	99	20842869	2039066214	2014280561	1958975117	0.987845	0.960722	0.441548	97	20842869	22708	653	37216	0	0.430883
PRJNA514200	SAMN10721149	SRR8427386	21708115	2152493443	2125793865	2067527347	0.987596	0.960527	0.441515	99	21677452	2123627353	2098231224	2041102159	0.988041	0.96114	0.44051	97	21677452	16975	766	12922	0	0.379564
PRJNA514200	SAMN10721150	SRR8427387	26617069	2638136536	2606397556	2536051747	0.987969	0.961304	0.447934	99	26570821	2596390734	2566303998	2497458155	0.988412	0.961896	0.446835	97	26570821	16367	900	28981	0	0.428492
PRJNA514200	SAMN10721151	SRR8427388	19498275	1931444895	1906662864	1854030394	0.987169	0.959919	0.434061	99	19438862	1894218782	1871444348	1820447518	0.987977	0.961055	0.432617	97	19438862	20768	650	37995	0	0.37309
PRJNA514200	SAMN10721152	SRR8427389	27765044	2752886970	2720374575	2647190910	0.98819	0.961605	0.441568	99	27743509	2722655412	2691183888	2619039320	0.988441	0.961943	0.440702	98	27743509	13352	938	7245	0	0.38334
PRJNA514200	SAMN10721153	SRR8427390	43325617	4292048208	4239282968	4123620525	0.987706	0.960758	0.441756	99	43265969	4235373734	4185374694	4071945848	0.988195	0.961414	0.440767	97	43265969	41454	1421	16773	0	0.488788
PRJNA514200	SAMN10721154	SRR8427391	24104763	2389455288	2362181367	2299016788	0.988586	0.962151	0.454578	99	24091982	2365618959	2339044767	2276642290	0.988766	0.962388	0.453894	98	24091982	9184	812	2785	0	0.407699
PRJNA514200	SAMN10721155	SRR8427392	32183362	3190496748	3151524745	3065247889	0.987785	0.960743	0.449065	99	32152201	3159261884	3121796895	3036777795	0.988141	0.96123	0.448425	98	32152201	23066	1088	7007	0	0.46784
PRJNA514200	SAMN10721182	SRR8427393	21220300	2102452291	2076174494	2018759461	0.987501	0.960193	0.448401	99	21198879	2075668028	2050457392	1994041923	0.987854	0.960675	0.447466	97	21198879	15154	1988	4279	0	0.498939
PRJNA514200	SAMN10721178	SRR8427394	26710585	2644878232	2609379025	2536485267	0.986578	0.959018	0.436906	99	26579643	2575245690	2543424204	2473466116	0.987643	0.960478	0.435111	96	26579643	26575	2405	101962	0	0.541571
PRJNA514200	SAMN10721181	SRR8427395	22062929	2186966049	2158838226	2098351369	0.987138	0.959481	0.462131	99	22019300	2154637763	2128105292	2068985221	0.987686	0.960247	0.461355	97	22019300	17901	2012	23716	0	0.553802
PRJNA514200	SAMN10721177	SRR8427396	18937367	1878678374	1854548759	1802403471	0.987156	0.9594	0.467427	99	18907435	1857085890	1834068213	1782827012	0.987605	0.960013	0.466895	98	18907435	13410	1773	14749	0	0.468901
PRJNA514200	SAMN10721180	SRR8427397	17242793	1708583839	1688106666	1642374186	0.988015	0.961249	0.456358	99	17232255	1686559079	1666657883	1621627268	0.9882	0.9615	0.455468	97	17232255	6429	1593	2516	0	0.422383
PRJNA514200	SAMN10721165	SRR8427398	21569888	2138744489	2109469768	2047660119	0.986312	0.957412	0.447245	99	21545970	2114787459	2086621923	2025811832	0.986682	0.957927	0.446462	98	21545970	14961	1027	7930	0	0.401842
PRJNA514200	SAMN10721164	SRR8427399	20328355	2015402476	1987724753	1929481148	0.986267	0.957368	0.448485	99	20309614	1993354290	1966596626	1909217311	0.986577	0.957791	0.447682	98	20309614	12481	1057	5203	0	0.397232
PRJNA514200	SAMN10721161	SRR8427400	21303947	2112621654	2083932526	2023268767	0.98642	0.957705	0.448095	99	21285010	2089644670	2061890308	2002117564	0.986718	0.958114	0.447321	98	21285010	12602	998	5337	0	0.413167
PRJNA514200	SAMN10721160	SRR8427401	10518888	1043267688	1029387201	999496985	0.986695	0.958045	0.449389	99	10512508	1032724943	1019188511	989661884	0.986893	0.958302	0.448645	98	10512508	4467	565	1348	0	0.362257
PRJNA514200	SAMN10721163	SRR8427402	51680716	5126390598	5056199253	4907884569	0.986308	0.957376	0.448503	99	51636240	5080660644	5012724349	4866384797	0.986628	0.957825	0.447873	98	51636240	34128	2444	7904	0	0.499247
PRJNA514200	SAMN10721162	SRR8427403	20262293	2010237670	1982792847	1924444390	0.986347	0.957322	0.458638	99	20242793	1992181224	1965632614	1908038025	0.986674	0.957763	0.458114	98	20242793	12885	961	5654	0	0.451071
PRJNA514200	SAMN10721157	SRR8427404	28600503	2835012221	2800107734	2723241972	0.987688	0.960575	0.445276	99	28577498	2805476962	2771741857	2695954049	0.987975	0.960961	0.444488	98	28577498	17151	911	4943	0	0.458776
PRJNA514200	SAMN10721156	SRR8427405	20522473	2034146857	2009936580	1955523386	0.988098	0.961348	0.445996	99	20510388	2011599159	1988061047	1934366429	0.988299	0.961606	0.44513200000000003	98	20510388	8935	722	2428	0	0.422238
PRJNA514200	SAMN10721159	SRR8427406	20389378	2021977869	1994779985	1936826271	0.986549	0.957887	0.44522	99	20372544	2002351472	1975991604	1918810654	0.986836	0.958279	0.444518	98	20372544	12053	964	3817	0	0.399769
PRJNA514200	SAMN10721158	SRR8427407	20577190	2037547701	2011743429	1955814769	0.987336	0.959887	0.447915	99	20553497	2005680559	1981106262	1926324024	0.987748	0.960434	0.446769	97	20553497	17838	643	5212	0	0.399985
PRJNA514200	SAMN10721176	SRR8427408	22033213	2184199383	2157908592	2099186089	0.987963	0.961078	0.45746	99	22019070	2158242783	2132692695	2074799195	0.988162	0.961337	0.456682	98	22019070	9128	1975	3040	0	0.404873
PRJNA515005	SAMN10740389	SRR8439497	18852258	2682055396	2537174390	2242042145	0.945981	0.835942	0.455743	142	18548136	2635524010	2508576301	2224831226	0.951832	0.84417	0.455414	142	18548136	174374	129748	0	0	0.0456324
PRJNA515005	SAMN10740388	SRR8439498	24989020	3529057642	3454764473	3278751573	0.978948	0.929073	0.455122	141	24839474	3505486266	3441543855	3269071873	0.981759	0.932559	0.454952	141	24839474	141804	7742	0	0	0.0643371
PRJNA515005	SAMN10740391	SRR8439499	19203984	2729855204	2577822871	2271195076	0.944308	0.831984	0.458896	142	18882254	2680774179	2547908458	2253286764	0.950438	0.840536	0.458526	142	18882254	189140	132590	0	0	0.0572973
PRJNA515005	SAMN10740390	SRR8439500	19349516	2774439715	2621717406	2313776953	0.944954	0.833962	0.455294	143	19013322	2723323281	2590582773	2295104830	0.951258	0.842759	0.454954	143	19013322	203568	132626	0	0	0.0404434
PRJNA515005	SAMN10740393	SRR8439501	29681858	4189635063	3972911445	3525261927	0.948271	0.841425	0.459265	141	29217792	4118852481	3929086006	3498598310	0.953927	0.849411	0.458987	141	29217792	257480	206586	0	0	0.0742993
PRJNA515005	SAMN10740392	SRR8439502	18057378	2571989355	2438527566	2160081609	0.94811	0.839849	0.459905	142	17776534	2529200933	2412026697	2144054335	0.953671	0.84772	0.45961	142	17776534	156238	124606	0	0	0.0615238
PRJNA515005	SAMN10740395	SRR8439503	28409536	4037235765	3809979654	3353673919	0.94371	0.830686	0.459904	142	27942592	3965311328	3766078700	3327327382	0.949756	0.839109	0.459518	141	27942592	273450	193494	0	0	0.0715237
PRJNA515005	SAMN10740394	SRR8439504	26472934	3768100206	3562698583	3146249505	0.945489	0.83497	0.456899	142	26039700	3701779119	3521948668	3121665898	0.951421	0.843288	0.456523	142	26039700	249432	183802	0	0	0.0539524
PRJNA515005	SAMN10740397	SRR8439505	17679964	2533274886	2382147167	2088926066	0.940343	0.824595	0.455939	143	17374528	2486538645	2354516875	2072546823	0.946905	0.833507	0.455454	143	17374528	204668	100768	0	0	0.0429502
PRJNA515005	SAMN10740396	SRR8439506	23488082	3348352253	3172282206	2807465118	0.947416	0.838462	0.455652	142	23103840	3289920044	3136430815	2785611924	0.953346	0.846711	0.455318	142	23103840	220876	163366	0	0	0.0558216
PRJNA515005	SAMN10740401	SRR8439507	28104406	4000849181	3779764372	3330911960	0.944741	0.832551	0.45655	142	27639734	3930015983	3736403009	3304844261	0.950735	0.840924	0.456148	142	27639734	272682	191990	0	0	0.0596147
PRJNA515005	SAMN10740400	SRR8439508	21808518	3097891498	2937586840	2605982528	0.948254	0.841212	0.453654	142	21473484	3046641816	2905759554	2586762532	0.953758	0.849054	0.453355	141	21473484	182492	152542	0	0	0.0476857
PRJNA515005	SAMN10740399	SRR8439509	12887074	1842102338	1737011467	1528341691	0.942951	0.829673	0.456364	142	12669804	1808882793	1716792359	1516350357	0.94909	0.83828	0.456001	142	12669804	128634	88636	0	0	0.0398668
PRJNA515005	SAMN10740398	SRR8439510	20916518	3007317617	2843459004	2508012425	0.945513	0.83397	0.456339	143	20571364	2954801455	2811211755	2488729798	0.951405	0.842266	0.456003	143	20571364	202632	142522	0	0	0.0478935
PRJNA515005	SAMN10740405	SRR8439511	17143952	2440790704	2309301700	2041216445	0.946129	0.836293	0.455215	142	16866292	2398477744	2283272960	2025581868	0.951968	0.844528	0.454897	142	16866292	158402	119258	0	0	0.0467702
PRJNA515005	SAMN10740404	SRR8439512	24129918	3436191600	3246597312	2857921093	0.944824	0.831712	0.45681	142	23762998	3380105641	3212531314	2837460867	0.950423	0.839459	0.456444	142	23762998	222250	144670	0	0	0.0574387
PRJNA515005	SAMN10740403	SRR8439513	23816742	3397166506	3216952677	2846795806	0.946952	0.837991	0.454303	142	23438070	3339258032	3181236868	2825220607	0.952678	0.846062	0.453991	142	23438070	214768	163904	0	0	0.0515166
PRJNA515005	SAMN10740402	SRR8439514	23972668	3408666516	3231724733	2865504664	0.948091	0.840653	0.451152	142	23600386	3351700704	3196385782	2843961168	0.953661	0.848513	0.450797	142	23600386	208532	163750	0	0	0.0388101
PRJNA201684	SAMN02138515	SRR847313	8069844	645587520	534523401	485340657	0.827964	0.751781	0.455258	80	6977080	558075495	525469999	480156041	0.941575	0.860378	0.451102	79	6977080	1084928	2550	5286	0	0.269494
PRJNA178155	SAMN02141315	SRR847605	30361630	3036163000	2703106618	2464401637	0.890304	0.811683	0.204439	100	27433983	2743398300	2619785192	2407666294	0.954942	0.877622	0.201948	100	27433983	2850095	77552	0	0	0.0404927
PRJNA178155	SAMN02141316	SRR847606	72303501	7230350100	6436312503	5897439721	0.89018	0.815651	0.191557	100	65195860	6519586000	6237544149	5762260778	0.956739	0.883838	0.189257	100	65195860	6909171	198470	0	0	0.0625207
PRJNA178155	SAMN02141317	SRR847607	56674276	5667427600	5051022832	4633824844	0.891237	0.817624	0.192604	100	51200469	5120046900	4902448301	4532072794	0.957501	0.885162	0.189913	100	51200469	5319120	154687	0	0	0.05886
PRJNA178155	SAMN02141318	SRR847608	64519820	6451982000	5880553472	5457963647	0.911434	0.845936	0.193878	100	59741894	5974189400	5771124324	5384400450	0.96601	0.901277	0.191747	100	59741894	4725045	52881	0	0	0.0717577
PRJNA178155	SAMN02141319	SRR847609	52336859	5233685900	4808281012	4523584539	0.918718	0.864321	0.193667	100	48634537	4863453700	4729512031	4470137829	0.97246	0.919128	0.189878	100	48634537	3677711	24611	0	0	0.0738762
PRJNA178155	SAMN02141320	SRR847610	65184306	6518430600	6006727734	5625622166	0.921499	0.863033	0.192108	100	60850164	6085016400	5903956382	5556022892	0.970245	0.913066	0.189353	100	60850164	4304082	30060	0	0	0.0711419
PRJNA178155	SAMN02141321	SRR847611	70175158	7017515800	6104858303	5495774214	0.869946	0.783151	0.189236	100	62238418	6223841800	5902823239	5367463426	0.948421	0.862404	0.187057	100	62238418	7735969	200771	0	0	0.0685549
PRJNA178155	SAMN02141322	SRR847612	46001346	4600134600	4081638522	3736220594	0.887287	0.812198	0.192376	100	41382599	4138259900	3957481408	3651501546	0.956315	0.882376	0.189585	100	41382599	4495946	122801	0	0	0.0470376
PRJNA178155	SAMN02141323	SRR847613	39028150	3902815000	3478112473	3184765786	0.89118	0.816018	0.189076	100	35269849	3526984900	3373372979	3113346661	0.956447	0.882722	0.186362	100	35269849	3651035	107266	0	0	0.0500378
PRJNA178155	SAMN02141324	SRR847614	62464378	6246437800	5563441463	5101864891	0.890658	0.816764	0.190468	100	56383476	5638347600	5397486096	4988506005	0.957282	0.884746	0.187818	100	56383476	5910999	169903	0	0	0.0499647
PRJNA178155	SAMN02141325	SRR847615	74684029	7468402900	6428261219	5775316394	0.860728	0.7733	0.190177	100	65471300	6547130000	6202066446	5632838032	0.947295	0.860352	0.188032	100	65471300	9002923	209806	0	0	0.0636645
PRJNA178155	SAMN02141326	SRR847616	40202359	4020235900	3591134188	3287397562	0.893265	0.817713	0.193753	100	36439210	3643921000	3486010722	3215588239	0.956665	0.882453	0.191109	100	36439210	3655636	107513	0	0	0.0435213
PRJNA178155	SAMN02141327	SRR847617	65019185	6501918500	6012645951	5653176783	0.92475	0.869463	0.191404	100	60840586	6084058600	5914151355	5586247466	0.972073	0.918178	0.18903	100	60840586	4147604	30995	0	0	0.073726
PRJNA178155	SAMN02141328	SRR847618	54733257	5473325700	4855466193	4446640030	0.887114	0.81242	0.190633	100	49197797	4919779700	4704827712	4344112180	0.956309	0.882989	0.187984	100	49197797	5386189	149271	0	0	0.0674137
PRJNA178155	SAMN02141329	SRR847619	30333671	3033367100	2777781765	2602814543	0.915742	0.858061	0.191206	100	28124032	2812403200	2728828766	2569903061	0.970284	0.913775	0.187712	100	28124032	2195583	14056	0	0	0.0563976
PRJNA178155	SAMN02141330	SRR847620	284407205	28440720500	26588695329	25218131270	0.934881	0.886691	0.185456	100	268589994	26858999400	26237498309	24979007448	0.976861	0.930005	0.182792	100	268589994	15804127	13084	0	0	0.258403
PRJNA178155	SAMN02141331	SRR847621	83688238	8368823800	7203655085	6464706520	0.860773	0.772475	0.190314	100	73421556	7342155600	6952394612	6306412358	0.946915	0.858932	0.188038	100	73421556	10035986	230696	0	0	0.0737402
PRJNA178155	SAMN02141332	SRR847622	74859808	7485980800	6509209734	5857081454	0.86952	0.782407	0.188294	100	66341227	6634122700	6292313975	5720255659	0.948477	0.862247	0.186553	100	66341227	8306865	211716	0	0	0.0643979
PRJNA178155	SAMN02141333	SRR847623	53468663	5346866300	4643109575	4176241983	0.86838	0.781063	0.187903	100	47328391	4732839100	4486724529	4077770002	0.947999	0.861591	0.185966	100	47328391	5989369	150903	0	0	0.0650144
PRJNA178155	SAMN02141334	SRR847624	33576266	3357626600	3045407246	2801595411	0.907012	0.834398	0.193605	100	31012037	3101203700	2982579135	2760260118	0.961749	0.890061	0.191593	100	31012037	2537673	26556	0	0	0.0557763
PRJNA178155	SAMN02141335	SRR847625	67593109	6759310900	5885068796	5306469120	0.870661	0.785061	0.184064	100	59973521	5997352100	5694433299	5186438482	0.949491	0.864788	0.181756	100	59973521	7424828	194760	0	0	0.0773052
PRJNA178155	SAMN02141336	SRR847626	49706941	4970694100	4452859832	4086196755	0.895823	0.822058	0.192264	100	45172633	4517263300	4326713771	3999405357	0.957817	0.88536	0.189709	100	45172633	4398270	136038	0	0	0.05115
PRJNA178155	SAMN02141337	SRR847627	247996521	24799652100	23195075733	21966548321	0.935298	0.88576	0.17551	100	234424001	23442400100	22887266583	21759266555	0.976319	0.928201	0.173179	100	234424001	13561387	11133	0	0	0.231981
PRJNA178155	SAMN02141338	SRR847628	221236136	22123613600	20304332955	19204541618	0.917767	0.868056	0.183826	100	205018862	20501886200	20005230750	19007433717	0.975775	0.927107	0.179773	100	205018862	16207325	9949	0	0	0.209254
PRJNA178155	SAMN02141339	SRR847629	66551587	6655158700	6110774433	5747548851	0.918201	0.863623	0.194433	100	61807094	6180709400	6008687013	5678229468	0.972168	0.918702	0.190617	100	61807094	4713131	31362	0	0	0.0834059
PRJNA178155	SAMN02141340	SRR847630	55458247	5545824700	5023061604	4626816749	0.905738	0.834288	0.192996	100	51119043	5111904300	4918268843	4557292456	0.962121	0.891506	0.190876	100	51119043	4294488	44716	0	0	0.0646534
PRJNA178155	SAMN02141381	SRR847631	59815693	5981569300	5203187845	4684073225	0.86987	0.783084	0.187373	100	53033967	5303396700	5029654729	4573957001	0.948384	0.862458	0.185616	100	53033967	6610396	171330	0	0	0.066548
PRJNA178155	SAMN02141381	SRR847632	67258419	6725841900	5981391126	5489227790	0.889315	0.81614	0.185607	100	60586491	6058649100	5800579261	5366581703	0.957405	0.885772	0.182799	100	60586491	6485177	186751	0	0	0.0577922
PRJNA178155	SAMN02141382	SRR847633	51527848	5152784800	4707435958	4362832902	0.913571	0.846694	0.189209	100	47850541	4785054100	4618574848	4303682774	0.965208	0.899401	0.187473	100	47850541	3633952	43355	0	0	0.0704424
PRJNA178155	SAMN02141341	SRR847634	43773961	4377396100	3984387645	3691460112	0.910219	0.8433	0.189832	100	40497626	4049762600	3908377294	3641026700	0.965088	0.899072	0.187618	100	40497626	3240290	36045	0	0	0.0715265
PRJNA178155	SAMN02141342	SRR847635	72576408	7257640800	6568780410	6060400450	0.905085	0.835037	0.192457	100	66797390	6679739000	6431575748	5970061314	0.962848	0.893757	0.190555	100	66797390	5720338	58680	0	0	0.0702025
PRJNA178155	SAMN02141343	SRR847636	68754276	6875427600	6145402221	5633770569	0.893821	0.819407	0.189099	100	62301988	6230198800	5961895321	5508601521	0.956935	0.884177	0.186958	100	62301988	6263235	189053	0	0	0.0519283
PRJNA178155	SAMN02141344	SRR847637	78000690	7800069000	6791999267	6116266639	0.870761	0.78413	0.189277	100	69229557	6922955700	6567521101	5974008016	0.948659	0.862927	0.187542	100	69229557	8548774	222359	0	0	0.0840523
PRJNA178155	SAMN02141345	SRR847638	66295676	6629567600	5905654770	5418850197	0.890805	0.817376	0.188926	100	59838220	5983822000	5728410345	5298011251	0.957316	0.885389	0.186112	100	59838220	6273354	184102	0	0	0.0629348
PRJNA178155	SAMN02141346	SRR847639	73416383	7341638300	6789422965	6377835438	0.924783	0.868721	0.19174	100	68724547	6872454700	6677344176	6301474222	0.97161	0.916918	0.189332	100	68724547	4657057	34779	0	0	0.0707484
PRJNA178155	SAMN02141347	SRR847640	54835784	5483578400	4767925830	4288980335	0.869492	0.78215	0.191947	100	48623234	4862323400	4611377747	4189796748	0.94839	0.861686	0.18969	100	48623234	6058660	153890	0	0	0.0559787
PRJNA178155	SAMN02141348	SRR847641	129151137	12915113700	11791111119	10970607552	0.91297	0.849439	0.192473	100	119658287	11965828700	11571150924	10824063509	0.967016	0.904581	0.189987	100	119658287	9403767	89083	0	0	0.0898393
PRJNA178155	SAMN02141349	SRR847642	69116547	6911654700	6321788569	5934942831	0.914656	0.858686	0.194373	100	63948620	6394862000	6211149653	5860718687	0.971272	0.916473	0.190518	100	63948620	5135463	32464	0	0	0.0863902
PRJNA178155	SAMN02141350	SRR847643	283961030	28396103000	26363337862	24920564622	0.928414	0.877605	0.194088	100	266404314	26640431400	25976503624	24659063962	0.975078	0.925626	0.191645	100	266404314	17544474	12242	0	0	0.202812
PRJNA178155	SAMN02141351	SRR847644	58181226	5818122600	5203708754	4769578712	0.894397	0.81978	0.190206	100	52756322	5275632200	5050079942	4664973017	0.957246	0.884249	0.188005	100	52756322	5264963	159941	0	0	0.0598231
PRJNA178155	SAMN02141352	SRR847645	90123751	9012375100	8309140791	7811634170	0.92197	0.866768	0.192512	100	84051129	8405112900	8168645135	7716721122	0.971866	0.918098	0.189944	100	84051129	6029953	42669	0	0	0.0825416
PRJNA178155	SAMN02141353	SRR847646	73087554	7308755400	6755719115	6353423646	0.924332	0.869289	0.189537	100	68356279	6835627900	6645096950	6278669692	0.972127	0.918521	0.186882	100	68356279	4695959	35316	0	0	0.079698
PRJNA178155	SAMN02141354	SRR847647	52221096	5222109600	4771301623	4431769996	0.913673	0.848655	0.188789	100	48469853	4846985300	4685711103	4375014703	0.966727	0.902626	0.18651	100	48469853	3706974	44269	0	0	0.074811
PRJNA178155	SAMN02141355	SRR847648	48295988	4829598800	4213478229	3805515936	0.872428	0.787957	0.180401	100	42924227	4292422700	4079875944	3721556481	0.950483	0.867006	0.177843	100	42924227	5231039	140722	0	0	0.061851
PRJNA178155	SAMN02141356	SRR847649	66920896	6692089600	5970824128	5455203246	0.892221	0.815172	0.194606	100	60583585	6058358500	5790759737	5332446509	0.95583	0.88018	0.192474	100	60583585	6163920	173391	0	0	0.0609842
PRJNA178155	SAMN02141357	SRR847650	41082280	4108228000	3743375042	3469013874	0.91119000000000006	0.844406	0.190096	100	38049883	3804988300	3674135571	3423351296	0.96561	0.899701	0.187766	100	38049883	2997763	34634	0	0	0.0650098
PRJNA178155	SAMN02141358	SRR847651	62794675	6279467500	5703571535	5282524037	0.908289	0.841238	0.191745	100	57961491	5796149100	5593767326	5209954314	0.965083	0.898865	0.189495	100	57961491	4780993	52191	0	0	0.0763811
PRJNA178155	SAMN02141359	SRR847652	90936034	9093603400	8189838137	7542152928	0.900615	0.829391	0.190472	100	83301969	8330196900	8010951331	7424755313	0.961676	0.891306	0.188578	100	83301969	7559648	74417	0	0	0.0765004
PRJNA178155	SAMN02141360	SRR847653	71649602	7164960200	6361162618	5825794429	0.887815	0.813095	0.192599	100	64454657	6445465700	6164203626	5691560178	0.956363	0.883033	0.189947	100	64454657	7000511	194434	0	0	0.0629459
PRJNA178155	SAMN02141361	SRR847654	82903035	8290303500	7270315839	6586956908	0.876966	0.794537	0.177269	100	74013079	7401307900	7045578706	6445442024	0.951937	0.870852	0.175107	100	74013079	8638700	251256	0	0	0.0820483
PRJNA178155	SAMN02141362	SRR847655	279964859	27996485900	26023880421	24558048486	0.929541	0.877183	0.191073	100	263069291	26306929100	25641289065	24301074470	0.974697	0.923752	0.188959	100	263069291	16883379	12189	0	0	0.175526
PRJNA178155	SAMN02141363	SRR847656	59193483	5919348300	5431392035	5097439015	0.917566	0.861149	0.193063	100	54977110	5497711000	5338848212	5035235594	0.971104	0.915879	0.18922	100	54977110	4188363	28010	0	0	0.0717688
PRJNA178155	SAMN02141364	SRR847657	89893128	8989312800	7766497187	6953369480	0.86397	0.773515	0.191595	100	79221410	7922141000	7497000882	6784506851	0.946335	0.856398	0.189778	100	79221410	10430172	241546	0	0	0.072108
PRJNA178155	SAMN02141365	SRR847658	60963500	6096350000	5291583504	4744540187	0.867992	0.778259	0.188351	100	54007985	5400798500	5112065857	4631171164	0.946539	0.857497	0.186155	100	54007985	6788118	167397	0	0	0.0653671
PRJNA178155	SAMN02141366	SRR847659	95093822	9509382200	8780163372	8232914841	0.923316	0.865768	0.194818	100	88896394	8889639400	8632642784	8133148983	0.97109	0.914902	0.192535	100	88896394	6153392	44036	0	0	0.0862347
PRJNA178155	SAMN02141367	SRR847660	49794069	4979406900	4426978362	4046974443	0.889057	0.812742	0.187711	100	44884549	4488454900	4288924789	3953519098	0.955546	0.88082	0.185367	100	44884549	4774904	134616	0	0	0.0655279
PRJNA178155	SAMN02141368	SRR847661	70517322	7051732200	6315418177	5791714597	0.895584	0.821318	0.190196	100	64034662	6403466200	6129881492	5664930866	0.957276	0.884666	0.188088	100	64034662	6287657	195003	0	0	0.0675248
PRJNA178155	SAMN02141369	SRR847662	68903615	6890361500	6151452988	5626725407	0.89276199999999994	0.816608	0.192201	100	62395049	6239504900	5966471273	5500989440	0.956241	0.881639	0.190054	100	62395049	6323879	184687	0	0	0.06878
PRJNA178155	SAMN02141370	SRR847663	62801520	6280152000	5673123274	5237359389	0.903342	0.833954	0.194524	100	57673395	5767339500	5557020586	5161659404	0.963533	0.894981	0.192299	100	57673395	5076814	51311	0	0	0.0702798
PRJNA178155	SAMN02141383	SRR847664	68831680	6883168000	6343083842	5951224886	0.921536	0.864605	0.19062	100	64204346	6420434600	6233825895	5877578398	0.970935	0.915449	0.188146	100	64204346	4594569	32765	0	0	0.0728278
PRJNA178155	SAMN02141384	SRR847665	59957189	5995718900	5222864683	4704419121	0.871099	0.78463	0.191108	100	53260956	5326095600	5054477916	4597117612	0.949002	0.863131	0.188911	100	53260956	6524800	171433	0	0	0.0613015
PRJNA178155	SAMN02141385	SRR847666	47986861	4798686100	4363828863	4035485394	0.90938	0.840956	0.189575	100	44382930	4438293000	4276741359	3976823465	0.963601	0.896025	0.187443	100	44382930	3564049	39882	0	0	0.0715919
PRJNA178155	SAMN02141386	SRR847667	76664567	7666456700	6676471387	6006683020	0.870868	0.783502	0.188273	100	68065494	6806549400	6455523043	5867078305	0.948428	0.861975	0.186433	100	68065494	8382867	216206	0	0	0.074476
PRJNA178155	SAMN02141387	SRR847668	46333985	4633398500	4195818358	3878325843	0.90556	0.837037	0.192924	100	42666365	4266636500	4114306552	3824908846	0.964297	0.896469	0.190412	100	42666365	3629832	37788	0	0	0.0628742
PRJNA178155	SAMN02141388	SRR847669	55581382	5558138200	5109375810	4801663940	0.91926	0.863898	0.193163	100	51711509	5171150900	5025509393	4744460148	0.971836	0.917486	0.189249	100	51711509	3843627	26246	0	0	0.0698998
PRJNA178155	SAMN02141389	SRR847670	38597008	3859700800	3509679019	3250929036	0.909314	0.842275	0.18949	100	35676752	3567675200	3442460381	3206089168	0.964903	0.898649	0.18714	100	35676752	2888244	32012	0	0	0.0646018
PRJNA178155	SAMN02141390	SRR847671	41545330	4154533000	3779856265	3493774886	0.909815	0.840955	0.190923	100	38446526	3844652600	3705273975	3444233749	0.963747	0.89585	0.189119	100	38446526	3064114	34690	0	0	0.0563324
PRJNA178155	SAMN02141391	SRR847672	75096068	7509606800	6700093791	6124124087	0.892203	0.815505	0.194938	100	67952479	6795247900	6496446396	5985636841	0.956028	0.880856	0.192804	100	67952479	6946327	197262	0	0	0.0638088
PRJNA178155	SAMN02141392	SRR847673	40366535	4036653500	3592437128	3289751759	0.889954	0.81497	0.192365	100	36424368	3642436800	3484378990	3216094055	0.956607	0.882951	0.189689	100	36424368	3832456	109711	0	0	0.0525152
PRJNA178155	SAMN02141393	SRR847674	51901039	5190103900	4727624094	4373356666	0.910892	0.842634	0.190837	100	48072653	4807265300	4635124839	4311711585	0.964192	0.896916	0.189006	100	48072653	3786112	42274	0	0	0.0703698
PRJNA178155	SAMN02141394	SRR847675	60606234	6060623400	5599456478	5261494894	0.923908	0.868144	0.188496	100	56673609	5667360900	5506315086	5198253922	0.971584	0.917227	0.185931	100	56673609	3903946	28679	0	0	0.0734901
PRJNA178155	SAMN02141395	SRR847676	49512637	4951263700	4563904169	4279388887	0.921766	0.864302	0.188349	100	46214458	4621445800	4485127159	4225998280	0.970503	0.914432	0.185828	100	46214458	3274915	23264	0	0	0.0665011
PRJNA178155	SAMN02141371	SRR847677	37906449	3790644900	3459365310	3202728037	0.912606	0.844903	0.19247	100	35181141	3518114100	3394987660	3159853723	0.965002	0.898167	0.190064	100	35181141	2693797	31511	0	0	0.065967
PRJNA178155	SAMN02141372	SRR847678	65558022	6555802200	6040952710	5657180192	0.921467	0.862927	0.192429	100	61187531	6118753100	5937860344	5587446454	0.970436	0.913167	0.189879	100	61187531	4340472	30019	0	0	0.0758559
PRJNA178155	SAMN02141373	SRR847679	75230491	7523049100	6877864983	6450050817	0.914239	0.857372	0.196918	100	69601464	6960146400	6757936006	6369422116	0.970947	0.915128	0.192897	100	69601464	5593763	35264	0	0	0.072067
PRJNA178155	SAMN02141374	SRR847680	72783842	7278384200	6350775081	5711558247	0.872553	0.784729	0.187902	100	64781395	6478139500	6143816222	5580799986	0.948392	0.861482	0.186043	100	64781395	7798275	204172	0	0	0.061894
PRJNA178155	SAMN02141375	SRR847681	53579513	5357951300	4900482356	4595999656	0.914619	0.85779	0.191296	100	49592248	4959224800	4813848012	4537863534	0.970686	0.915035	0.187517	100	49592248	3962128	25137	0	0	0.0754383
PRJNA178155	SAMN02141376	SRR847682	70011555	7001155500	6133877040	5529122097	0.876124	0.789744	0.187983	100	62565343	6256534300	5939057964	5404880325	0.949257	0.863878	0.186168	100	62565343	7244365	201847	0	0	0.0668776
PRJNA178155	SAMN02141377	SRR847683	38193206	3819320600	3489331648	3236407090	0.9136	0.847378	0.186834	100	35473865	3547386500	3426813305	3194997774	0.966011	0.900662	0.184434	100	35473865	2687974	31367	0	0	0.0670711
PRJNA178155	SAMN02141378	SRR847684	60326882	6032688200	5415692811	4969230812	0.897725	0.823717	0.18894	100	54924477	5492447700	5260495905	4863328028	0.957769	0.885457	0.186795	100	54924477	5235926	166479	0	0	0.0630208
PRJNA178155	SAMN02141379	SRR847685	49144072	4914407200	4464631529	4133380313	0.908478	0.841074	0.19073	100	45380618	4538061800	4378423264	4076556642	0.964822	0.898303	0.188485	100	45380618	3722604	40850	0	0	0.0716641
PRJNA178155	SAMN02141380	SRR847686	71930522	7193052200	6223125113	5596275153	0.865158	0.778011	0.190482	100	63412561	6341256100	6011728556	5462736353	0.948034	0.86146	0.188352	100	63412561	8316095	201866	0	0	0.0678078
PRJNA516324	SAMN10787355	SRR8485472	23305020	1165251000	1150838541	1081689177	0.987631	0.928289	0.456721	50	23304505	1165225250	1150826481	1081681925	0.987643	0.928303	0.456719	50	23304505	515	0	0	0	0.452803
PRJNA516324	SAMN10787355	SRR8485473	23180419	1159020950	1145656722	1079655798	0.988469	0.931524	0.449077	50	23179778	1158988900	1145641684	1079646641	0.988484	0.931542	0.449074	50	23179778	641	0	0	0	0.462614
PRJNA516324	SAMN10787355	SRR8485474	23469017	1173450850	1159344907	1090785120	0.987979	0.929553	0.454079	50	23468526	1173426300	1159333482	1090778206	0.98799	0.929567	0.454077	50	23468526	491	0	0	0	0.466014
PRJNA516324	SAMN10787355	SRR8485475	23366489	1168324450	1153302774	1080492453	0.987143	0.924822	0.449333	50	23365617	1168280850	1153282264	1080479804	0.987162	0.924846	0.449329	50	23365617	872	0	0	0	0.460014
PRJNA516324	SAMN10787355	SRR8485476	23456026	1172801300	1159853087	1093546397	0.98896	0.932423	0.428955	50	23455654	1172782700	1159844278	1093541134	0.988968	0.932433	0.428953	50	23455654	372	0	0	0	0.52988
PRJNA516324	SAMN10787355	SRR8485477	23199220	1159961000	1147434765	1085438533	0.989201	0.935754	0.433529	50	23198920	1159946000	1147427661	1085434099	0.989208	0.935763	0.433527	50	23198920	300	0	0	0	0.513143
PRJNA516324	SAMN10787355	SRR8485478	23382081	1169104050	1155027741	1085664535	0.98796	0.92863	0.454011	50	23381559	1169077950	1155015652	1085657248	0.987971	0.928644	0.454009	50	23381559	522	0	0	0	0.450616
PRJNA516324	SAMN10787355	SRR8485479	23657664	1182883200	1169035066	1100938582	0.988293	0.930725	0.450666	50	23657123	1182856150	1169022261	1100930789	0.988305	0.930739	0.450663	50	23657123	541	0	0	0	0.447979
PRJNA516324	SAMN10787355	SRR8485480	23362057	1168102850	1154033111	1085083045	0.987955	0.928928	0.451189	50	23360756	1168037800	1154002645	1085064110	0.987984	0.928963	0.451183	50	23360756	1301	0	0	0	0.457192
PRJNA516324	SAMN10787355	SRR8485481	23250924	1162546200	1149533173	1087478111	0.988806	0.935428	0.431031	50	23250166	1162508300	1149515326	1087466978	0.988823	0.935449	0.431027	50	23250166	758	0	0	0	0.546017
PRJNA516324	SAMN10787355	SRR8485482	23540784	1177039200	1157840879	1082165159	0.983689	0.919396	0.449465	50	23539332	1176966600	1157806694	1082143616	0.983721	0.919434	0.44946	50	23539332	1452	0	0	0	0.545744
PRJNA516324	SAMN10787355	SRR8485483	23669449	1183472450	1161533293	1077834494	0.981462	0.910739	0.456549	50	23668775	1183438750	1161517330	1077824767	0.981477	0.910757	0.456548	50	23668775	674	0	0	0	0.534032
PRJNA516324	SAMN10787355	SRR8485484	23698564	1184928200	1164163259	1083129319	0.982476	0.914089	0.455209	50	23697854	1184892700	1164146503	1083119114	0.982491	0.914107	0.455207	50	23697854	710	0	0	0	0.512933
PRJNA516324	SAMN10787355	SRR8485485	23666644	1183332200	1162263609	1080489183	0.982196	0.91309	0.45628	50	23665887	1183294350	1162245753	1080478073	0.982212	0.91311	0.456277	50	23665887	757	0	0	0	0.507014
PRJNA516324	SAMN10787355	SRR8485486	23446178	1172308900	1156743211	1080332283	0.986722	0.921542	0.453295	50	23445228	1172261400	1156720962	1080318551	0.986743	0.921568	0.45329	50	23445228	950	0	0	0	0.459135
PRJNA516324	SAMN10787355	SRR8485487	23369106	1168455300	1155181694	1088800460	0.98864	0.931829	0.449024	50	23368533	1168426650	1155168270	1088792115	0.988653	0.931845	0.449021	50	23368533	573	0	0	0	0.443237
PRJNA516324	SAMN10787355	SRR8485488	23667740	1183387000	1163948891	1086739918	0.983574	0.91833	0.448509	50	23667127	1183356350	1163934336	1086730998	0.983587	0.918346	0.448508	50	23667127	613	0	0	0	0.519899
PRJNA516324	SAMN10787355	SRR8485489	23675870	1183793500	1164345514	1087407127	0.983571	0.918578	0.453331	50	23675479	1183773950	1164336104	1087401525	0.98358	0.918589	0.45333	50	23675479	391	0	0	0	0.532886
PRJNA516324	SAMN10787355	SRR8485490	23785932	1189296600	1168407072	1087191533	0.982435	0.914147	0.452639	50	23785313	1189265650	1168392391	1087182577	0.982449	0.914163	0.452638	50	23785313	619	0	0	0	0.531979
PRJNA516324	SAMN10787355	SRR8485491	23495296	1174764800	1155749997	1080055838	0.983814	0.91938	0.446626	50	23494685	1174734250	1155735480	1080046822	0.983827	0.919397	0.446624	50	23494685	611	0	0	0	0.524796
PRJNA516324	SAMN10787355	SRR8485492	23698072	1184903600	1165060342	1086667181	0.983253	0.917093	0.453415	50	23697425	1184871250	1165044975	1086657848	0.983267	0.91711	0.453414	50	23697425	647	0	0	0	0.512575
PRJNA516324	SAMN10787355	SRR8485493	23517626	1175881300	1155358742	1075893577	0.982547	0.914968	0.457578	50	23516267	1175813350	1155326912	1075873770	0.982577	0.915004	0.457575	50	23516267	1359	0	0	0	0.504377
PRJNA516324	SAMN10787355	SRR8485494	23761816	1188090800	1168385507	1084284070	0.983414	0.912627	0.447637	50	23761181	1188059050	1168370592	1084275023	0.983428	0.912644	0.447635	50	23761181	635	0	0	0	0.553988
PRJNA516324	SAMN10787355	SRR8485495	23303775	1165188750	1147657618	1075447397	0.984954	0.922981	0.443083	50	23303250	1165162500	1147645230	1075439775	0.984966	0.922996	0.443082	50	23303250	525	0	0	0	0.581996
PRJNA201684	SAMN02140063	SRR848921	9160690	732855200	582018304	526744586	0.794179	0.718757	0.451476	80	7549788	603983040	569149848	519261899	0.942328	0.859729	0.44426	80	7549788	1607821	3081	0	0	0.259583
PRJNA201684	SAMN02140064	SRR848922	7319342	585547360	504537153	460636376	0.86165	0.786677	0.44104	80	6528166	522253280	497917202	456949393	0.953402	0.874957	0.43805500000000003	80	6528166	788671	2505	0	0	0.204299
PRJNA201684	SAMN02141514	SRR849498	4078344	326267520	262110204	236742347	0.80336	0.725608	0.445247	80	3400472	272037760	256511203	233556753	0.942925	0.858545	0.438923	80	3400472	676509	1363	0	0	0.151406
PRJNA201684	SAMN02141624	SRR849499	2141303	171304240	123659045	103344466	0.721868	0.60328	0.439953	80	1692982	135438560	119884947	101299503	0.885161	0.747937	0.433166	80	1692982	448238	83	0	0	0.106315
PRJNA80173	SAMN02147106	SRR863029	7543421	407344734	352930927	315886514	0.866418	0.775477	0.51624	54	6928470	374137380	337681686	303989277	0.902561	0.812507	0.511929	54	6928470	606610	8341	0	0	0.477125
PRJNA80173	SAMN02147117	SRR863032	9082363	490447602	433148266	394145857	0.883169	0.803645	0.532058	54	8457163	456686802	417300539	381361973	0.913757	0.835062	0.528296	54	8457163	613274	11926	0	0	0.56776
PRJNA525277	SAMN11045866	SRR8659966	29928108	2992810800	2640635373	2433830992	0.882326	0.813226	0.428502	100	26834428	2667570920	2573457430	2390699546	0.964719	0.896208	0.428103	99	26834428	3065327	24416	3937	0	0.356381
PRJNA525277	SAMN11045866	SRR8659967	27985704	2798570400	2463678229	2260491337	0.880335	0.807731	0.439622	100	25066020	2493835646	2399539494	2219861513	0.962188	0.890139	0.439036	99	25066020	2895765	21757	2162	0	0.377205
PRJNA525277	SAMN11045866	SRR8659968	28766340	2876634000	2449397637	2216833957	0.85148	0.770635	0.43366	100	24849523	2469524987	2369950824	2167137476	0.959679	0.877552	0.43128	99	24849523	3905287	9125	2405	0	0.332658
PRJNA525277	SAMN11045866	SRR8659969	40770712	4077071200	3479797957	3147306477	0.853504	0.771953	0.434257	100	35323858	3505500833	3363649639	3073676481	0.959535	0.876815	0.43163	99	35323858	5431156	12929	2769	0	0.363099
PRJNA525277	SAMN11045866	SRR8659970	28075377	2807537700	2413140169	2182966677	0.859522	0.777538	0.433739	100	24493723	2435218385	2336566163	2135130692	0.959489	0.876772	0.431226	99	24493723	3570410	8998	2246	0	0.333062
PRJNA525277	SAMN11045866	SRR8659971	18502543	1850254300	1584789077	1434750075	0.856525	0.775434	0.434557	100	16077328	1599675619	1535307399	1404123432	0.959762	0.877755	0.43215	99	16077328	2418081	5823	1311	0	0.307332
PRJNA525277	SAMN11045866	SRR8659972	26728232	2672823200	2294539228	2073454089	0.85847	0.775754	0.447313	100	23279009	2312879260	2219436803	2026318057	0.959599	0.876102	0.44473	99	23279009	3436697	8419	4107	0	0.399952
PRJNA525277	SAMN11045866	SRR8659973	22241987	2224198700	1908717917	1724886043	0.85816	0.775509	0.434717	100	19374479	1925532896	1846650531	1685971277	0.959033	0.875587	0.432124	99	19374479	2855621	7025	4862	0	0.316139
PRJNA525277	SAMN11045866	SRR8659974	27169227	2716922700	2333788910	2106159895	0.858982	0.775201	0.451536	100	23683643	2355826352	2259243439	2060032065	0.959003	0.874441	0.449092	99	23683643	3475640	8383	1561	0	0.432074
PRJNA525277	SAMN11045866	SRR8659975	26949940	2694994000	2296301476	2072495653	0.852062	0.769017	0.445923	100	23295747	2316004195	2220738744	2025554392	0.958866	0.87459	0.443314	99	23295747	3643214	8194	2785	0	0.382613
PRJNA525277	SAMN11045866	SRR8659976	23716472	2371647200	2099409856	1931467762	0.885212	0.814399	0.448879	100	21331310	2118192337	2042495908	1894258817	0.964264	0.894281	0.448086	99	21331310	2361846	18496	4820	0	0.433358
PRJNA525277	SAMN11045866	SRR8659977	25955859	2595585900	2317592004	2131337980	0.892897	0.821139	0.448626	100	23567889	2341840686	2257140506	2091854220	0.963832	0.893252	0.44775	99	23567889	2363490	20717	3763	0	0.455058
PRJNA525277	SAMN11045866	SRR8659978	23783757	2378375700	2107691761	1935859648	0.88619	0.813942	0.451434	100	21431267	2126722758	2048810700	1897097095	0.963365	0.892028	0.450572	99	21431267	2330788	18581	3121	0	0.451704
PRJNA525277	SAMN11045866	SRR8659979	21403988	2140398800	1893619796	1738646353	0.884704	0.8123	0.439607	100	19262106	1913028241	1842150523	1705182379	0.96295	0.891352	0.438577	99	19262106	2120394	16808	4680	0	0.336052
PRJNA525277	SAMN11045866	SRR8659980	22475381	2247538100	2006006396	1848795610	0.892535	0.822587	0.438351	100	20396738	2025466468	1954262747	1814829154	0.964846	0.896006	0.437598	99	20396738	2058737	18226	1680	0	0.339942
PRJNA527732	SAMN11158927	SRR8742294	29308412	2209409686	2086214217	2032914157	0.944241	0.920116	0.453842	75	29098744	2193682070	2077804542	2025555910	0.947177	0.923359	0.453866	75	29098744	209401	267	0	0	0.607224
PRJNA527732	SAMN11158940	SRR8742306	31711344	2410062144	2214334271	2131299133	0.918787	0.884334	0.44671	76	31484545	2392825420	2204813531	2122970741	0.921427	0.887223	0.446922	76	31484545	219186	7613	0	0	0.477427
PRJNA527732	SAMN11158786	SRR8742348	40345784	3042212359	2631185791	2493815864	0.864892	0.819738	0.36963	75	39333339	2968356849	2592502992	2459617263	0.87338	0.828612	0.368455	75	39333339	1009064	3381	0	0	0.0397576
PRJNA527732	SAMN11158785	SRR8742349	27630809	2085429504	1919076379	1848473264	0.920231	0.886375	0.333639	75	27394550	2067667071	1909478794	1840028417	0.923494	0.889906	0.333135	75	27394550	235168	1091	0	0	0.085815
PRJNA527732	SAMN11158873	SRR8742350	54973282	4149414510	3903407843	3803361986	0.940713	0.916602	0.373224	75	54485251	4113822945	3884723967	3786957264	0.94431	0.920545	0.372919	75	54485251	482836	5195	0	0	0.309411
PRJNA527732	SAMN11158872	SRR8742351	40598852	3063579443	2668740953	2530606124	0.871119	0.826029	0.363275	75	39845255	3008056838	2639232639	2504719636	0.877388	0.83267	0.362358	75	39845255	751800	1797	0	0	0.0301391
PRJNA527732	SAMN11158871	SRR8742352	27314553	2061021041	1791943925	1699688489	0.869445	0.824683	0.385206	75	26773410	2021362149	1770970073	1681291499	0.876127	0.831762	0.384356	75	26773410	539729	1414	0	0	0.0288514
PRJNA527732	SAMN11158870	SRR8742353	43458320	3278118867	2853499511	2706913410	0.870469	0.825752	0.360508	75	42560784	3211949278	2818413554	2675974826	0.877478	0.833131	0.359508	75	42560784	894863	2673	0	0	0.0354465
PRJNA527732	SAMN11158869	SRR8742354	24217601	1827782126	1607158166	1528245160	0.879294	0.83612	0.362222	75	23854038	1801022664	1592902055	1515779041	0.884443	0.841621	0.361672	75	23854038	362915	648	0	0	0.0243883
PRJNA527732	SAMN11158868	SRR8742355	43670744	3294500009	2878285898	2732795691	0.873664	0.829502	0.345234	75	42829814	3232492690	2845398939	2703839988	0.880249	0.836457	0.344287	75	42829814	839208	1722	0	0	0.0786601
PRJNA527732	SAMN11158881	SRR8742432	863922256	31101201216	30197926189	29832690424	0.970957	0.959213	0.422252	36	849798300	30586306498	29864728127	29531772680	0.976408	0.965523	0.421951	35	849798300	14018474	105482	0	0	0.589374
PRJNA527732	SAMN11158880	SRR8742433	81132462	2920768632	2842289293	2812866906	0.973131	0.963057	0.434401	36	79723934	2868689431	2804081495	2777004452	0.977478	0.968039	0.433764	35	79723934	1089198	18234	301096	0	0.637736
PRJNA527732	SAMN11158879	SRR8742434	36348882	1308559752	1253727561	1232139760	0.958097	0.9416	0.409553	36	35718038	1285515960	1238753238	1218570626	0.963623	0.947923	0.40949	35	35718038	629884	960	0	0	0.0425746
PRJNA528603	SAMN11233123	SRR8776458	38192526	5728878900	5596065310	5341392072	0.976817	0.932363	0.476213	150	38033468	5677097908	5557905512	5309376237	0.979005	0.935227	0.47595	149	38033468	157364	1694	0	0	0.351135
PRJNA528603	SAMN11233106	SRR8776459	41581078	6237161700	6105717705	5851506753	0.978926	0.938168	0.476297	150	41402518	6180438694	6063901693	5816209782	0.981144	0.941067	0.476077	149	41402518	176924	1636	0	0	0.381723
PRJNA528603	SAMN11233107	SRR8776460	34433256	5164988400	5065120460	4867729512	0.980664	0.942447	0.474172	150	34306732	5122410078	5033339325	4840714639	0.982612	0.945007	0.4739	149	34306732	125122	1402	0	0	0.373394
PRJNA530942	SAMN11340040	SRR8847715	22132779	3319916850	3247432979	3099646928	0.978167	0.933652	0.451333	150	22132147	3319822050	3247347748	3099570849	0.978169	0.933656	0.451334	150	22132147	0	632	0	0	0.425827
PRJNA530942	SAMN11340039	SRR8847716	22278883	3341832450	3268676280	3117742454	0.978109	0.932944	0.448591	150	22278206	3341730900	3268585457	3117661679	0.978112	0.932948	0.448591	150	22278206	0	677	0	0	0.432598
PRJNA530942	SAMN11340038	SRR8847717	22377160	3356574000	3281739268	3128313368	0.977705	0.931996	0.451466	150	22376492	3356473800	3281649632	3128233609	0.977708	0.932	0.451466	150	22376492	0	668	0	0	0.414829
PRJNA530942	SAMN11340037	SRR8847718	22241233	3336184950	3263778274	3114475193	0.978297	0.933544	0.443828	150	22240607	3336091050	3263693756	3114399607	0.978299	0.933548	0.443828	150	22240607	0	626	0	0	0.472579
PRJNA530942	SAMN11340036	SRR8847719	22297579	3344636850	3275392999	3132961614	0.979297	0.936712	0.452592	150	22296903	3344535450	3275301963	3132880432	0.9793	0.936716	0.452593	150	22296903	0	676	0	0	0.417278
PRJNA530942	SAMN11340034	SRR8847720	22673554	3401033100	3333210228	3191556200	0.980058	0.938408	0.448276	150	22672892	3400933800	3333120894	3191475917	0.980061	0.938412	0.448277	150	22672892	0	662	0	0	0.427601
PRJNA530958	SAMN11340102	SRR8848023	26424818	1994081211	1933539535	1910598970	0.969639	0.958135	0.4576	75	26336996	1987560627	1929925605	1907308413	0.971002	0.959623	0.457724	75	26336996	79266	8556	0	0	0.562509
PRJNA530958	SAMN11340103	SRR8848024	27730834	2091919070	2033799375	2011543410	0.972217	0.961578	0.45242	75	27433808	2069745576	2015963781	1994454874	0.974015	0.963623	0.452095	75	27433808	96230	9215	191581	0	0.628571
PRJNA530958	SAMN11340096	SRR8848025	26009250	1962443672	1902899799	1880816072	0.969658	0.958405	0.456957	75	25896453	1954051058	1898327000	1876697473	0.971483	0.960414	0.457239	75	25896453	104417	8380	0	0	0.592497
PRJNA530958	SAMN11340097	SRR8848026	27852647	2102023897	2042514655	2019770412	0.97169	0.960869	0.448031	75	27749631	2094365642	2038332711	2016031155	0.97324600000000006	0.962598	0.448328	75	27749631	93834	9182	0	0	0.607788
PRJNA530958	SAMN11340094	SRR8848027	25252863	1905003151	1850116137	1829424160	0.971188	0.960326	0.462825	75	25143348	1896854817	1845719601	1825520563	0.973042	0.962393	0.463208	75	25143348	101284	8231	0	0	0.608902
PRJNA530958	SAMN11340095	SRR8848028	27576285	2081036724	2023179942	2000898704	0.972198	0.961491	0.453218	75	27489706	2074619375	2019635818	1997696330	0.973497	0.962922	0.453416	75	27489706	77739	8840	0	0	0.608984
PRJNA530958	SAMN11340100	SRR8848029	27213494	2053483822	1994522410	1972043012	0.971287	0.96034	0.462646	75	27104411	2045369758	1990116347	1968121998	0.972986	0.962233	0.463019	75	27104411	100208	8875	0	0	0.649008
PRJNA530958	SAMN11340101	SRR8848030	26274980	1981686094	1921588328	1898556398	0.969673	0.958051	0.451117	75	26183356	1974904272	1917871792	1895209739	0.971121	0.959646	0.451341	75	26183356	83157	8467	0	0	0.610336
PRJNA530958	SAMN11340098	SRR8848031	26191613	1976046028	1922374333	1901751861	0.972839	0.962403	0.452382	75	25994211	1961061753	1910787015	1890727698	0.974364	0.964135	0.452349	75	25994211	77944	8698	110760	0	0.572715
PRJNA530958	SAMN11340099	SRR8848032	26008870	1962709188	1905997695	1884552324	0.971106	0.960179	0.468191	75	25919753	1956102381	1902364497	1881264602	0.972528	0.961741	0.468397	75	25919753	80748	8369	0	0	0.612846
PRJNA531615	SAMN11371495	SRR8868860	17329458	824564426	802130448	732974354	0.972793	0.888923	0.437616	47	17308888	823307180	800923989	731931717	0.972813	0.889014	0.437513	47	17308888	36	0	20534	0	0.214039
PRJNA531615	SAMN11371516	SRR8868861	21345586	1015198181	987903009	901734649	0.973113	0.888235	0.444959	47	21217620	1008826584	981764388	896364987	0.973175	0.888522	0.444504	47	21217620	30	0	127936	0	0.265732
PRJNA531615	SAMN11371515	SRR8868862	29228232	1388910294	1349557928	1229264151	0.971667	0.885057	0.439531	47	29029812	1378959416	1340035472	1220913364	0.971773	0.885387	0.438973	47	29029812	43	0	198377	0	0.260458
PRJNA531615	SAMN11371514	SRR8868863	19201478	910945036	886072342	805689647	0.972696	0.884455	0.458912	47	18974648	899955494	875541438	796479998	0.972872	0.885022	0.458188	47	18974648	26	0	226804	0	0.354026
PRJNA531615	SAMN11371513	SRR8868864	26859871	1277401493	1242692994	1134572880	0.972829	0.888188	0.439593	47	26622571	1265659925	1231417664	1124637060	0.972945	0.888578	0.438863	47	26622571	60	0	237240	0	0.290691
PRJNA531615	SAMN11371512	SRR8868865	31458776	1495585397	1454417220	1326509701	0.972474	0.88695	0.439664	47	31398114	1492177829	1451140837	1323655467	0.972499	0.887063	0.439501	47	31398114	65	0	60597	0	0.289942
PRJNA531615	SAMN11371511	SRR8868866	36031850	1704636748	1655042923	1504107761	0.970907	0.882363	0.437514	47	35940317	1699747142	1650340281	1500020212	0.970933	0.882496	0.437296	47	35940317	70	0	91463	0	0.277553
PRJNA531615	SAMN11371510	SRR8868867	22357699	1057783872	1027005167	934023021	0.970903	0.883	0.435176	47	22321330	1055718967	1025022074	932301492	0.970923	0.883096	0.435074	47	22321330	45	0	36324	0	0.299387
PRJNA531615	SAMN11371509	SRR8868868	19851295	939949427	913249143	831561675	0.971594	0.884688	0.43341	47	19822080	938207620	911574551	830106484	0.971613	0.884779	0.433295	47	19822080	35	0	29180	0	0.283312
PRJNA531615	SAMN11371508	SRR8868869	26115589	1235321694	1199515265	1090281639	0.971014	0.882589	0.437386	47	26062358	1232413581	1196725165	1087864416	0.971042	0.882711	0.43721	47	26062358	58	0	53173	0	0.248717
PRJNA531615	SAMN11371507	SRR8868870	31029828	1467799072	1425049302	1295281321	0.970875	0.882465	0.436642	47	30995613	1465687353	1423027097	1293542477	0.970894	0.88255	0.436563	47	30995613	73	0	34142	0	0.256577
PRJNA531615	SAMN11371506	SRR8868871	20528739	970268898	941738883	854667994	0.970596	0.880857	0.437213	47	20516787	969407571	940912063	853966280	0.970605	0.880916	0.437136	47	20516787	38	0	11914	0	0.219774
PRJNA531615	SAMN11371505	SRR8868872	45072115	2214279982	2138043632	1955784068	0.965571	0.88326	0.456987	49	45051348	2212567859	2136435507	1954406095	0.965591	0.88332	0.45695	49	45051348	649	0	20118	0	0.472054
PRJNA531615	SAMN11371504	SRR8868873	21361813	1016479445	990461485	907773897	0.974404	0.893057	0.441224	47	21308258	1013594234	987684811	905343573	0.974438	0.893201	0.441077	47	21308258	36	0	53519	0	0.24972
PRJNA531615	SAMN11371503	SRR8868874	19186496	912701907	889253061	814582999	0.974308	0.892496	0.442317	47	19135963	909981665	886632941	812282365	0.974342	0.892636	0.442186	47	19135963	29	0	50504	0	0.242123
PRJNA531615	SAMN11371502	SRR8868875	21311853	1013577740	987347608	904487490	0.974121	0.892371	0.43616	47	21192185	1007617123	981649897	899529644	0.974229	0.89273	0.435743	47	21192185	31	0	119637	0	0.257039
PRJNA531615	SAMN11371501	SRR8868876	27112065	1288423363	1254099321	1147495136	0.97336	0.89062	0.438731	47	26987888	1282140604	1248047448	1142177776	0.973409	0.890837	0.438493	47	26987888	61	0	124116	0	0.281318
PRJNA531615	SAMN11371500	SRR8868877	31979294	1519640883	1479585529	1352840938	0.973642	0.890237	0.439921	47	31938149	1517326378	1477360090	1350923114	0.97366	0.890331	0.439758	47	31938149	49	0	41096	0	0.309852
PRJNA531615	SAMN11371499	SRR8868878	22819141	1097566316	1034545974	886265971	0.942582	0.807483	0.435465	48	22802559	1096508529	1033581986	885501063	0.942612	0.807564	0.43539	48	22802559	639	0	15943	0	0.227309
PRJNA531615	SAMN11371498	SRR8868879	44183966	2125111497	2000184331	1709951864	0.941214	0.804641	0.437328	48	44149347	2122817982	1998098904	1708295478	0.941248	0.80473	0.43726	48	44149347	1318	0	33301	0	0.295718
PRJNA531615	SAMN11371497	SRR8868880	42066122	2022362573	1908687054	1639027190	0.943791	0.810452	0.437392	48	42045349	2020861624	1907328093	1637958534	0.943819	0.810525	0.437347	48	42045349	1090	0	19683	0	0.297941
PRJNA531615	SAMN11371496	SRR8868881	31222108	1501181801	1416784979	1217152110	0.94378	0.810796	0.435754	48	31204956	1500017081	1415727280	1216314390	0.943807	0.810867	0.435707	48	31204956	798	0	16354	0	0.263639
PRJNA531615	SAMN11371518	SRR8868882	31669218	1523182502	1436947212	1233328948	0.943385	0.809705	0.435826	48	31644203	1521599958	1435501721	1232172143	0.943416	0.809787	0.435759	48	31644203	877	0	24138	0	0.281514
PRJNA531615	SAMN11371517	SRR8868883	23558335	1134139032	1069350055	917034069	0.942874	0.808573	0.434473	48	23557640	1134106330	1069335031	917026466	0.942888	0.808589	0.434473	48	23557640	695	0	0	0	0.245065
PRJNA207354	SAMN02191990	SRR887342	44613416	4461341600	4243070142	3883276615	0.951075	0.870428	0.442759	100	43488627	4348862700	4196873735	3848557977	0.965051	0.884957	0.441356	100	43488627	1122592	2197	0	0	0.461788
PRJNA207354	SAMN02191991	SRR891238	49850779	4985077900	4773244766	4399588505	0.957507	0.882552	0.42487	100	48850416	4885041600	4732200231	4368820695	0.968712	0.894326	0.423789	100	48850416	997567	2796	0	0	0.608971
PRJNA207354	SAMN02191992	SRR891247	42309762	4230976200	4027525963	3684437791	0.951914	0.870825	0.438244	100	41287846	4128784600	3985727677	3653284652	0.965351	0.884833	0.436742	100	41287846	1019762	2154	0	0	0.581643
PRJNA207354	SAMN02191994	SRR891260	44149564	4414956400	4192345035	3826953169	0.949578	0.866816	0.453609	100	42986570	4298657000	4144487014	3791157400	0.964135	0.88194	0.452122	100	42986570	1160843	2151	0	0	0.544673
PRJNA207354	SAMN02191994	SRR891284	47364690	4736469000	4481801454	4073298031	0.946233	0.859986	0.464434	100	45983274	4598327400	4425288201	4031418831	0.962369	0.876714	0.462444	100	45983274	1379179	2237	0	0	0.530161
PRJNA207354	SAMN02191995	SRR891292	46146903	4614690300	4381064997	3999430558	0.949374	0.86667400000000006	0.449347	100	44922059	4492205900	4330926814	3961889745	0.964098	0.881947	0.447827	100	44922059	1222736	2108	0	0	0.487317
PRJNA533590	SAMN11461638	SRR8926860	17382292	2607343800	2541558124	2453197074	0.974769	0.94088	0.486124	150	17125050	2563843942	2510600651	2429788193	0.979233	0.947713	0.48624	149	17125050	257138	104	0	0	0.358567
PRJNA533590	SAMN11461637	SRR8926861	9594546	1439181900	1397738395	1346699254	0.971203	0.935739	0.461525	150	9399774	1406964440	1375392926	1329933784	0.977561	0.94525	0.461304	149	9399774	194704	68	0	0	0.1814
PRJNA533590	SAMN11461636	SRR8926862	31495172	4724275800	4550933935	4331198265	0.963308	0.91679600000000006	0.448405	150	30623042	4590338526	4450852021	4254798650	0.969613	0.926903	0.447827	149	30623042	870614	1516	0	0	0.145573
PRJNA533590	SAMN11461635	SRR8926863	11561162	1734174300	1659583828	1578699268	0.956988	0.910346	0.476183	150	11074496	1658742420	1608997828	1541066335	0.970011	0.929057	0.475398	149	11074496	486522	144	0	0	0.165463
PRJNA533590	SAMN11461634	SRR8926864	27764190	4164628500	4018564956	3819049056	0.964928	0.91702	0.478616	150	27226188	4080316018	3956110842	3772432058	0.96956	0.924544	0.478183	149	27226188	537936	66	0	0	0.134056
PRJNA533590	SAMN11461633	SRR8926865	24543416	3681512400	3592071192	3464310143	0.975705	0.941002	0.492954	150	24106948	3613122525	3537617824	3419898348	0.979103	0.946522	0.49244	149	24106948	322946	1282	112240	0	0.229798
PRJNA533590	SAMN11461632	SRR8926866	37904206	5685630900	5500852372	5243979549	0.96750100000000006	0.922321	0.547987	150	36830712	5520427089	5365553832	5131427167	0.971945	0.929534	0.54771	149	36830712	744478	1806	327210	0	0.499093
PRJNA533590	SAMN11461631	SRR8926867	24923140	3738471000	3653928316	3524351911	0.977386	0.942725	0.520952	150	24648380	3693116734	3620587201	3499890868	0.980361	0.947679	0.520976	149	24648380	274120	640	0	0	0.435797
PRJNA533590	SAMN11461630	SRR8926868	25375572	3806335800	3723148664	3601648420	0.978145	0.946225	0.477398	150	25033534	3748921694	3680724805	3570063630	0.981809	0.952291	0.477466	149	25033534	341996	42	0	0	0.436116
PRJNA533590	SAMN11461629	SRR8926869	20466816	3070022400	2980036033	2862429809	0.970689	0.932381	0.471268	150	20055988	3003116718	2933136584	2827977160	0.976697	0.941681	0.470496	149	20055988	410376	452	0	0	0.189539
PRJNA534069	SAMN11476347	SRR8937687	87765568	13252600768	13010987767	12623352379	0.981769	0.952519	0.491598	151	87189252	11630951349	11479966406	11209455389	0.987019	0.963761	0.488034	133	87189252	540032	30936	5348	0	0.498535
PRJNA534069	SAMN11476346	SRR8937688	82638436	12478403836	12243494828	11874118944	0.981175	0.951574	0.497827	151	82051306	10885320787	10739026925	10482054337	0.98656	0.962953	0.495581	132	82051306	542248	28338	16544	0	0.463188
PRJNA534069	SAMN11476345	SRR8937689	78791602	11897531902	11634859578	11235790688	0.977922	0.94438	0.488649	151	78133454	10741217104	10566463946	10268431303	0.983731	0.955984	0.486043	137	78133454	622672	29260	6216	0	0.416322
PRJNA534069	SAMN11476344	SRR8937690	94291148	14237963348	13961993864	13547046240	0.980617	0.951474	0.491293	151	93514434	12435016137	12268762574	11986691145	0.98663	0.963947	0.488568	132	93514434	716624	31124	28966	0	0.463528
PRJNA534069	SAMN11476343	SRR8937691	89078630	13450873130	13188625019	12759552017	0.980503	0.948604	0.499722	151	88467664	11969459517	11805325380	11504647760	0.986287	0.961167	0.497067	135	88467664	559226	29586	22154	0	0.551168
PRJNA534069	SAMN11476342	SRR8937692	83074938	12544315638	12297931552	11926721017	0.980359	0.950767	0.492409	151	82373894	10965515272	10815155150	10558436932	0.986288	0.962876	0.489817	133	82373894	659998	27550	13496	0	0.446814
PRJNA534069	SAMN11476341	SRR8937693	80266186	12120194086	11737159597	11102929574	0.968397	0.916069	0.491048	151	79410948	10135016045	9886058897	9423832442	0.975436	0.929829	0.487264	127	79410948	820638	26394	8206	0	0.392644
PRJNA534069	SAMN11476340	SRR8937694	95742622	14457135922	14191307167	13773241275	0.981613	0.952695	0.49331	151	95056528	12160358033	12010298113	11744051673	0.98766	0.965765	0.488844	127	95056528	615528	30886	39680	0	0.454988
PRJNA534069	SAMN11476395	SRR8937695	80013074	12081974174	11860059001	11505279229	0.981633	0.952268	0.504706	151	79449310	10216658793	10088774426	9858670005	0.987483	0.96496	0.502823	128	79449310	523782	26966	13016	0	0.457779
PRJNA534069	SAMN11476394	SRR8937696	86552164	13069376764	12835278633	12460321810	0.982088	0.953398	0.493784	151	85998004	11278001293	11138447204	10888471892	0.987626	0.965461	0.490037	131	85998004	515620	30060	8480	0	0.481126
PRJNA534069	SAMN11476393	SRR8937697	83443544	12599975144	12363268810	11975348809	0.981214	0.950426	0.506138	151	82921744	10947933725	10804324080	10542457369	0.986882	0.962963	0.504366	132	82921744	486008	29128	6664	0	0.526642
PRJNA534069	SAMN11476392	SRR8937698	92088396	13905347796	13637440025	13222433268	0.980733	0.950888	0.488544	151	91394720	12188310678	12022323637	11732630705	0.986381	0.962613	0.484551	133	91394720	657476	31918	4282	0	0.420626
PRJNA539842	SAMN11513550	SRR8960030	30924346	3123358946	2989857236	2794438690	0.957257	0.89469	0.534138	101	29448940	2954365023	2889691526	2714632513	0.978109	0.918855	0.533492	100	29448940	1382496	5696	87214	0	0.446863
PRJNA539842	SAMN11513547	SRR8960031	48622970	4910919970	4718061899	4467050749	0.960729	0.909616	0.440592	101	46014054	4628286384	4543118731	4315913700	0.981598	0.932508	0.443715	100	46014054	2597468	11448	0	0	0.0490788
PRJNA539842	SAMN11513549	SRR8960032	29011832	2930195032	2713792677	2432037969	0.926147	0.829992	0.457416	101	26638682	2676687206	2574983285	2329730026	0.962004	0.870378	0.456702	100	26638682	2318942	19030	35178	0	0.0574838
PRJNA539842	SAMN11513548	SRR8960033	58066368	5864703168	5676874392	5417285108	0.967973	0.92371	0.45064	101	55893426	5623255584	5531802465	5299432813	0.983737	0.942414	0.450653	100	55893426	1953160	210078	9704	0	0.171079
PRJNA539842	SAMN11513555	SRR8960034	14500112	1464511312	1400794291	1307856215	0.956493	0.893033	0.461437	101	13835518	1389495116	1356961945	1273606919	0.976586	0.916597	0.459764	100	13835518	661904	2690	0	0	0.120055
PRJNA539842	SAMN11513553	SRR8960035	32668164	3299484564	2948311451	2698301059	0.893567	0.817795	0.444826	101	28893432	2874014408	2739601503	2534433686	0.953232	0.881844	0.449922	99	28893432	3769104	5628	0	0	0.195945
PRJNA539842	SAMN11513554	SRR8960036	34850228	3519873028	3320373212	3092065993	0.943322	0.87846	0.463465	101	32382222	3255049212	3175103693	2980061263	0.97544	0.91552	0.462703	100	32382222	2404682	63324	0	0	0.226999
PRJNA539842	SAMN11513546	SRR8960037	31885264	3220411664	3007903608	2736299855	0.934012	0.849674	0.469334	101	29526916	2964704202	2866544902	2623682455	0.966891	0.884973	0.468682	100	29526916	2352494	5854	0	0	0.102472
PRJNA539842	SAMN11513557	SRR8960038	67746970	6842443970	6605628476	6264499504	0.96539	0.915535	0.487321	101	65144618	6554920336	6436981633	6132768445	0.982008	0.935598	0.487648	100	65144618	2363438	238914	0	0	0.340874
PRJNA539842	SAMN11513558	SRR8960039	12098086	1221906686	1181999190	1122901861	0.96734	0.918975	0.474742	101	11669102	1175095496	1154939353	1101208630	0.982847	0.937123	0.474572	100	11669102	426200	2784	0	0	0.228312
PRJNA539842	SAMN11513545	SRR8960040	84114212	8495535412	8049082774	7480542275	0.947449	0.880526	0.466959	101	78861728	7918234878	7721925077	7224656434	0.975208	0.912407	0.466122	100	78861728	5158536	84816	9132	0	0.0783485
PRJNA539842	SAMN11513556	SRR8960041	35388656	3574254256	3453298789	3289178752	0.966159	0.920242	0.47606	101	34005912	3417207122	3363869973	3213794167	0.984392	0.940474	0.476062	100	34005912	1375906	6838	0	0	0.30023300000000003
PRJNA539842	SAMN11513551	SRR8960042	57419256	5799344856	5581040536	5289254302	0.962357	0.912043	0.462994	101	54956810	5519843628	5416295198	5159489260	0.981241	0.934717	0.463158	100	54956810	2249268	200310	12868	0	0.198191
PRJNA539842	SAMN11513552	SRR8960043	10616402	1072256602	1022662744	951166408	0.953748	0.88707	0.473886	101	10079686	1012365398	987955431	923433499	0.975888	0.912154	0.473229	100	10079686	534562	2154	0	0	0.131505
PRJNA539842	SAMN11513559	SRR8960044	28125500	2840675500	2675448462	2435581832	0.941835	0.857395	0.472832	101	26483574	2659353166	2572937330	2356508906	0.967505	0.886121	0.471944	100	26483574	1636518	5408	0	0	0.222255
PRJNA540437	SAMN11536760	SRR8991325	58839795	5883979500	5745502257	5596512603	0.976465	0.951144	0.461244	100	58544572	5825816541	5707693306	5561663967	0.979724	0.954658	0.460896	99	58544572	273154	11834	10235	0	0.791202
PRJNA540437	SAMN11536759	SRR8991326	49342265	4903239650	4878656643	4821027296	0.994986	0.983233	0.461444	99	49331596	4902191210	4877997431	4820548624	0.995065	0.983346	0.461452	99	49331596	7693	2976	0	0	0.786403
PRJNA540437	SAMN11536758	SRR8991327	63364117	6288730180	6254659400	6180390915	0.994582	0.982772	0.443138	99	63332446	6285850072	6252998737	6179191603	0.994774	0.983032	0.443209	99	63332446	24069	7602	0	0	0.806611
PRJNA540437	SAMN11536757	SRR8991328	68046486	6752833874	6723063159	6655735297	0.995591	0.985621	0.444475	99	68022137	6750778393	6721809900	6654775637	0.995709	0.985779	0.444507	99	68022137	15159	9190	0	0	0.788633
PRJNA540437	SAMN11536756	SRR8991329	71060356	7063073799	7028583631	6953551478	0.995117	0.984494	0.443363	99	71027879	7060180813	7026887046	6952286939	0.995284	0.984718	0.443421	99	71027879	23701	8776	0	0	0.807753
PRJNA540437	SAMN11536755	SRR8991330	76693083	7617916541	7576612273	7484959312	0.994578	0.982547	0.445557	99	76661766	7615063297	7574923074	7483716633	0.994729	0.982752	0.445607	99	76661766	23147	8170	0	0	0.81461
PRJNA540437	SAMN11536754	SRR8991331	66133601	6562170406	6531112953	6463875650	0.995267	0.985021	0.44144	99	66101582	6559249334	6529419684	6462629779	0.995452	0.98527	0.441503	99	66101582	24512	7507	0	0	0.810608
PRJNA540437	SAMN11536753	SRR8991332	57905207	5790520700	5659112995	5520284000	0.977306	0.953331	0.465832	100	57618814	5733116883	5622802192	5486629290	0.980758	0.957006	0.465422	99	57618814	276917	9009	467	0	0.780916
PRJNA540437	SAMN11536752	SRR8991333	61570166	6113730881	6066034432	5957591791	0.992198	0.974461	0.457286	99	61546074	6111349278	6064603655	5956615980	0.992351	0.974681	0.457291	99	61546074	19270	4822	0	0	0.794845
PRJNA540437	SAMN11536751	SRR8991334	62277696	6227769600	6078225106	5924609667	0.975987	0.951321	0.455553	100	61577891	6152613113	6031555872	5882214702	0.980324	0.956051	0.455389	99	61577891	359502	9601	330702	0	0.785818
PRJNA540437	SAMN11536750	SRR8991335	62780808	6278080800	6142746896	5993213707	0.978443	0.954625	0.457857	100	62530104	6214129913	6095893271	5949174914	0.980973	0.957362	0.457467	99	62530104	237565	12450	689	0	0.781618
PRJNA540437	SAMN11536749	SRR8991336	73563829	7308590718	7250464421	7119689812	0.992047	0.974154	0.455924	99	73532814	7305527710	7248625467	7118435953	0.992211	0.97439	0.455928	99	73532814	24907	6108	0	0	0.802725
PRJNA540437	SAMN11536748	SRR8991337	70133865	6969959444	6914012985	6788472144	0.991973	0.973961	0.454036	99	70104764	6967084570	6912303939	6787306144	0.992137	0.974196	0.454041	99	70104764	23906	5195	0	0	0.772898
PRJNA540437	SAMN11536747	SRR8991338	56020793	5602079300	5478394444	5348839681	0.977922	0.954795	0.443309	100	55743204	5551439304	5446918056	5319881482	0.981172	0.958289	0.442968	99	55743204	266317	11098	174	0	0.670528
PRJNA540437	SAMN11536781	SRR8991339	42099757	4175599055	4152075624	4104800398	0.994366	0.983045	0.408505	99	42048532	4170743960	4149409534	4102914738	0.994885	0.983737	0.408712	99	42048532	43482	7743	0	0	0.758015
PRJNA540437	SAMN11536780	SRR8991340	50180531	4979878653	4952292783	4892123050	0.994461	0.982378	0.416721	99	50148296	4976805180	4950513530	4890797368	0.994717	0.982718	0.416828	99	50148296	25373	6862	0	0	0.73994
PRJNA540437	SAMN11536779	SRR8991341	73141112	7259492032	7223766894	7142263169	0.995079	0.983852	0.431266	99	73104835	7256233793	7221772720	7140706696	0.995251	0.984079	0.431322	99	73104835	24242	12035	0	0	0.709195
PRJNA540437	SAMN11536778	SRR8991342	79514189	7886214042	7844292600	7749372489	0.994684	0.982648	0.424619	99	79472376	7882391353	7841975734	7747587790	0.994873	0.982898	0.424688	99	79472376	29243	12570	0	0	0.732196
PRJNA540437	SAMN11536746	SRR8991343	73563290	7298714233	7264215867	7184806618	0.995273	0.984393	0.430153	99	73529132	7295703310	7262352580	7183345781	0.995429	0.984599	0.4302	99	73529132	21662	12496	0	0	0.708025
PRJNA540437	SAMN11536783	SRR8991344	68507124	6795526268	6758652646	6674867345	0.994574	0.982244	0.429452	99	68472242	6792369404	6756735152	6673407605	0.994754	0.982486	0.42950700000000003	99	68472242	23758	11124	0	0	0.716233
PRJNA540437	SAMN11536782	SRR8991345	56656187	5665618700	5540676253	5411592940	0.977947	0.955164	0.443844	100	56362755	5609060788	5505131221	5378624253	0.981471	0.958917	0.443381	99	56362755	284121	8812	499	0	0.683054
PRJNA540437	SAMN11536777	SRR8991346	68574222	6800060100	6745478427	6625982438	0.991973	0.974401	0.444306	99	68541297	6796801743	6743550492	6624654023	0.992165	0.974672	0.444316	99	68541297	27500	5425	0	0	0.682531
PRJNA540437	SAMN11536776	SRR8991347	61297508	6129750800	5991947750	5852417585	0.977519	0.954756	0.442112	100	60954483	6071196113	5958300104	5821565353	0.981405	0.958883	0.441658	99	60954483	333243	9591	191	0	0.663284
PRJNA540437	SAMN11536775	SRR8991348	61470387	6147038700	6010008651	5864928116	0.977708	0.954106	0.45102	100	61176375	6090209471	5973485438	5831186606	0.980834	0.957469	0.450675	99	61176375	281487	12134	391	0	0.68011
PRJNA540437	SAMN11536774	SRR8991349	69353770	6891812448	6832373890	6705660774	0.991375	0.972989	0.442691	99	69312463	6887722883	6829992417	6704072751	0.991618	0.973337	0.442701	99	69312463	35735	5572	0	0	0.685151
PRJNA540437	SAMN11536773	SRR8991350	65879966	6533270544	6481748062	6367896537	0.992114	0.974687	0.445158	99	65851132	6530414483	6480059064	6366732133	0.992289	0.974935	0.445167	99	65851132	24164	4670	0	0	0.675372
PRJNA208048	SAMN02197688	SRR899430	4784713	172249668	172249668	171479538	1	0.995529	0.472783	36	4732580	170318120	170318120	169639859	1	0.996018	0.473583	35	4732580	0	11311	40822	0	0.358783
PRJNA208048	SAMN02197689	SRR899431	6489504	233622144	233622144	233484220	1	0.99941	0.460359	36	6457854	232400062	232400062	232281630	1	0.99949	0.460629	35	6457854	0	2333	29317	0	0.432539
PRJNA208048	SAMN02197690	SRR899432	3946766	142083576	142083576	141765849	1	0.997764	0.499265	36	3922883	141177217	141177217	140924345	1	0.998209	0.499816	35	3922883	0	8109	15774	0	0.335651
PRJNA208048	SAMN02197691	SRR899433	4301063	154838268	154838268	154601727	1	0.998472	0.503568	36	4193419	150822023	150822023	150668190	1	0.99898	0.505815	35	4193419	0	9802	97842	0	0.547472
PRJNA208048	SAMN02197692	SRR899438	5726916	206168976	206168976	205788516	1	0.998155	0.46212	36	5680127	204415295	204415295	204139451	1	0.998651	0.462653	35	5680127	0	12983	33806	0	0.428721
PRJNA208048	SAMN02197693	SRR899439	4301063	154838268	154838268	154601727	1	0.998472	0.503568	36	4193419	150822023	150822023	150668190	1	0.99898	0.505815	35	4193419	0	9802	97842	0	0.547472
PRJNA208048	SAMN02197694	SRR899440	5220278	187930008	187930008	187695124	1	0.99875	0.486553	36	4990421	179425441	179425441	179274257	1	0.999157	0.489895	35	4990421	0	10655	219202	0	0.60079
PRJNA208048	SAMN02197696	SRR899498	5603900	201740400	201740400	201103819	1	0.996845	0.486555	36	5526072	198755749	198755749	198226731	1	0.997338	0.48642	35	5526072	0	13004	64824	0	0.568578
PRJNA208048	SAMN02197697	SRR899507	16988687	704247722	704247722	676687887	1	0.960866	0.478245	41	16912102	700740002	700740002	674823165	1	0.963015	0.479277	41	16912102	0	76585	0	0	0.297418
PRJNA208048	SAMN02197698	SRR899508	7950528	331157478	331157478	325858884	1	0.984	0.47875	41	7911265	329380600	329380600	324902736	1	0.986405	0.479835	41	7911265	0	39263	0	0	0.367008
PRJNA208048	SAMN02197699	SRR899509	9201789	357216844	357216844	352928847	1	0.987996	0.477706	38	9177916	356357416	356357416	352455291	1	0.98905	0.478251	38	9177916	0	23873	0	0	0.472469
PRJNA208048	SAMN02197700	SRR899510	8909676	348397996	348397996	343413456	1	0.985693	0.480074	39	8897472	347958632	347958632	343141429	1	0.986156	0.480289	39	8897472	0	12204	0	0	0.42566
PRJNA208048	SAMN02197701	SRR899511	8909676	348397996	348397996	343413456	1	0.985693	0.480074	39	8897472	347958632	347958632	343141429	1	0.986156	0.480289	39	8897472	0	12204	0	0	0.42566
PRJNA208048	SAMN02197702	SRR899512	8449081	456250374	419104439	321356181	0.918584	0.704342	0.477826	54	7946943	421009378	395507877	308113919	0.939428	0.731846	0.469933	52	7946943	221227	763	280148	0	0.481232
PRJNA544432	SAMN11836278	SRR9113321	29982278	2991651372	2915190150	2875027379	0.974442	0.961017	0.430918	99	28987764	2886918762	2845755940	2819535659	0.985742	0.976659	0.436573	99	28987764	986746	7768	0	0	0.112421
PRJNA544432	SAMN11836277	SRR9113322	31214546	3112376345	3000475491	2946054986	0.964046	0.946561	0.416994	99	29562812	2942172491	2887289317	2854909580	0.981346	0.970341	0.426753	99	29562812	1643634	8100	0	0	0.119499
PRJNA544432	SAMN11836276	SRR9113323	28639798	2857417505	2760504922	2712677335	0.966084	0.949346	0.421032	99	27313070	2718764632	2668805530	2639275846	0.981624	0.970763	0.429339	99	27313070	1319464	7264	0	0	0.115192
PRJNA544432	SAMN11836275	SRR9113324	22482708	2240034181	2163374772	2125438808	0.965778	0.948842	0.419515	99	21441558	2131510574	2091702549	2068011388	0.981324	0.970209	0.427737	99	21441558	1035494	5656	0	0	0.123664
PRJNA544432	SAMN11836274	SRR9113325	24701842	2458267107	2367171356	2324166813	0.962943	0.945449	0.411198	99	23319880	2313670903	2270430337	2245377770	0.981311	0.970483	0.420705	99	23319880	1331216	6370	44376	0	0.145599
PRJNA544432	SAMN11836273	SRR9113326	30044960	2991965128	2898191704	2851755409	0.968658	0.953138	0.418575	99	28762806	2857138568	2809166375	2780277354	0.98321	0.973099	0.426163	99	28762806	1274492	7662	0	0	0.119973
PRJNA544432	SAMN11836272	SRR9113327	28976394	2883184758	2790583460	2744773896	0.967882	0.951994	0.419319	99	27611710	2740474382	2694169478	2666134272	0.983103	0.972873	0.427139	99	27611710	1302346	7540	54798	0	0.158483
PRJNA544432	SAMN11836271	SRR9113328	28151584	2807049347	2722242579	2679854659	0.969788	0.954687	0.420808	99	26964754	2683517240	2640067037	2613626110	0.983808	0.973955	0.428365	99	26964754	1179532	7298	0	0	0.116752
PRJNA544432	SAMN11836270	SRR9113329	36136598	3570724780	3415645461	3261369940	0.956569	0.913364	0.40793	98	35085384	3453100856	3348364032	3203536886	0.969669	0.927728	0.408163	98	35085384	912196	9948	129070	0	0.263663
PRJNA544432	SAMN11836269	SRR9113330	30629488	3062000147	2949511315	2823760023	0.963263	0.922195	0.430044	100	29911966	2981152101	2902719576	2783372069	0.973691	0.933657	0.430893	99	29911966	616966	8598	91958	0	0.225705
PRJNA544432	SAMN11836268	SRR9113331	34506380	3428742925	3287788682	3137803659	0.95889	0.915147	0.418	99	33623768	3329995648	3231784354	3089673823	0.970507	0.927831	0.418716	99	33623768	794000	9516	79096	0	0.300004
PRJNA544432	SAMN11836267	SRR9113332	32559128	3237013501	3021073718	2861572457	0.93329	0.884016	0.383384	99	30977596	3052365488	2931620249	2788680117	0.960442	0.913613	0.380651	98	30977596	1508226	8632	64674	0	0.309697
PRJNA544432	SAMN11836266	SRR9113333	33718044	3357480974	3213454813	3062907401	0.957103	0.912264	0.410552	99	32838978	3258930647	3157206856	3014636801	0.968786	0.925039	0.410933	99	32838978	801870	9162	68034	0	0.231662
PRJNA544432	SAMN11836265	SRR9113334	36353100	3633251337	3503184857	3346263501	0.964201	0.921011	0.432905	99	35517428	3537333729	3449556467	3300712840	0.975185	0.933108	0.432979	99	35517428	706198	10298	119176	0	0.185936
PRJNA544432	SAMN11836264	SRR9113335	35610608	3541333071	3407756074	3257164323	0.962281	0.919757	0.422994	99	34797810	3448763673	3354659149	3211315816	0.972714	0.93115	0.423638	99	34797810	722056	10056	80686	0	0.240261
PRJNA544432	SAMN11836263	SRR9113336	38045258	3804092614	3668186389	3505201608	0.964274	0.921429	0.419048	100	37242170	3715162797	3614940912	3459315446	0.973024	0.931134	0.419379	99	37242170	682686	10870	109532	0	0.179872
PRJNA544698	SAMN11849882	SRR9119296	14267892	1190950631	1177275853	1111936365	0.988518	0.933654	0.416815	83	14267213	1190543535	1176873125	1111563251	0.988518	0.93366	0.416865	83	14267213	0	0	679	0	0.426859
PRJNA544698	SAMN11849885	SRR9119297	18082763	1511609824	1496169174	1421916664	0.989785	0.940664	0.4134	83	18081839	1511085837	1495649866	1421431749	0.989785	0.940669	0.413424	83	18081839	0	0	924	0	0.485037
PRJNA544698	SAMN11849882	SRR9119298	15103996	1260660424	1246328050	1177921834	0.988631	0.934369	0.416533	83	15103374	1260250852	1245922761	1177546367	0.988631	0.934375	0.416581	83	15103374	0	0	622	0	0.42469
PRJNA544698	SAMN11849867	SRR9119299	27251429	2275762220	2250173145	2135771810	0.988756	0.938486	0.418647	83	27251429	2275762220	2250173145	2135771810	0.988756	0.938486	0.418647	83	27251429	0	0	0	0	0.418324
PRJNA544698	SAMN11849880	SRR9119300	16749546	1401194778	1387953233	1323614534	0.99055	0.944633	0.420585	83	16748515	1400734488	1387497660	1323189161	0.99055	0.94464	0.420641	83	16748515	0	0	1031	0	0.521597
PRJNA544698	SAMN11849886	SRR9119301	10863575	906746310	897856065	854586635	0.990195	0.942476	0.422735	83	10862998	906419024	897532038	854283971	0.990195	0.942482	0.42279	83	10862998	0	0	577	0	0.478818
PRJNA544698	SAMN11849880	SRR9119302	14874317	1239606911	1226449732	1162786390	0.989386	0.938028	0.425274	83	14873473	1239158361	1226005727	1162372832	0.989386	0.938034	0.425329	83	14873473	0	0	844	0	0.514206
PRJNA544698	SAMN11849877	SRR9119303	23956824	1989769642	1957996890	1836733696	0.984032	0.923089	0.424109	83	23956824	1989769642	1957996890	1836733696	0.984032	0.923089	0.424109	83	23956824	0	0	0	0	0.329214
PRJNA544698	SAMN11849881	SRR9119304	11358703	944945972	934112360	882537428	0.988535	0.933955	0.409631	83	11358059	944698564	933867555	882308944	0.988535	0.933958	0.409642	83	11358059	0	0	644	0	0.477933
PRJNA544698	SAMN11849887	SRR9119305	16973151	1416275783	1401698946	1330313778	0.989708	0.939304	0.418472	83	16973151	1416275783	1401698946	1330313778	0.989708	0.939304	0.418472	83	16973151	0	0	0	0	0.434051
PRJNA544698	SAMN11849881	SRR9119306	14487096	1208262950	1194567649	1129520933	0.988665	0.93483	0.405984	83	14486096	1207758012	1194067931	1129055588	0.988665	0.934836	0.40604	83	14486096	0	0	1000	0	0.492189
PRJNA544698	SAMN11849870	SRR9119307	11847859	988604270	977490439	924771071	0.988758	0.935431	0.405105	83	11847093	988189226	977079566	924388396	0.988758	0.935437	0.405161	83	11847093	0	0	766	0	0.467077
PRJNA544698	SAMN11849871	SRR9119308	13417078	1120260628	1107402507	1046152304	0.988522	0.933847	0.413613	83	13416225	1119861205	1107007423	1045785726	0.988522	0.933853	0.413663	83	13416225	0	0	853	0	0.419271
PRJNA544698	SAMN11849869	SRR9119309	16323378	1366727331	1353740051	1291253471	0.990498	0.944778	0.41071	83	16322352	1366250054	1353267412	1290811344	0.990498	0.944784	0.410765	83	16322352	0	0	1026	0	0.509828
PRJNA544698	SAMN11849870	SRR9119310	13597275	1136241149	1123521663	1062620308	0.988806	0.935207	0.409832	83	13596667	1135818412	1123103275	1062231197	0.988805	0.935212	0.409884	83	13596667	0	0	608	0	0.470327
PRJNA544698	SAMN11849872	SRR9119311	26535393	2219840667	2197368387	2092838159	0.989877	0.942788	0.417323	83	26535393	2219840667	2197368387	2092838159	0.989877	0.942788	0.417323	83	26535393	0	0	0	0	0.416392
PRJNA544698	SAMN11849872	SRR9119312	26291939	2197929062	2173037502	2061589192	0.988675	0.937969	0.420203	83	26291594	2197290193	2172406699	2061014999	0.988675	0.93798	0.42017	83	26291594	0	0	345	0	0.406005
PRJNA544698	SAMN11849871	SRR9119313	15017387	1253098490	1238612510	1168960867	0.98844	0.932856	0.426587	83	15016770	1252710805	1238228992	1168606161	0.98844	0.932862	0.426635	83	15016770	0	0	617	0	0.435871
PRJNA544698	SAMN11849871	SRR9119314	14287131	1190500017	1176401976	1109053132	0.988158	0.931586	0.419916	83	14286320	1190069805	1175976285	1108658702	0.988157	0.931591	0.41997	83	14286320	0	0	811	0	0.493978
PRJNA544698	SAMN11849886	SRR9119315	18224272	1521032180	1505996216	1432290088	0.990115	0.941657	0.417993	83	18223647	1520534550	1505502590	1431828938	0.990114	0.941662	0.418016	83	18223647	0	0	625	0	0.434411
PRJNA544698	SAMN11849886	SRR9119316	19640026	1641358002	1624207886	1541701613	0.989551	0.939284	0.416788	83	19640026	1641358002	1624207886	1541701613	0.989551	0.939284	0.416788	83	19640026	0	0	0	0	0.449113
PRJNA544698	SAMN11849872	SRR9119317	25390879	2121222891	2096525629	1986317834	0.988357	0.936402	0.419506	83	25390596	2120990250	2096296440	1986109313	0.988357	0.936407	0.419489	83	25390596	0	0	283	0	0.3968
PRJNA544698	SAMN11849873	SRR9119318	23366022	1954950488	1935238333	1843582448	0.989917	0.943033	0.41818	83	23366022	1954950488	1935238333	1843582448	0.989917	0.943033	0.41818	83	23366022	0	0	0	0	0.419888
PRJNA544698	SAMN11849879	SRR9119319	22084833	1840960514	1818516375	1708509699	0.987808	0.928053	0.425559	83	22084420	1840337096	1817903777	1707968064	0.98781	0.928073	0.425564	83	22084420	0	0	413	0	0.375581
PRJNA544698	SAMN11849880	SRR9119320	13339583	1112302547	1101114349	1046143404	0.989941	0.940521	0.426001	83	13338967	1111935585	1100750965	1045804363	0.989941	0.940526	0.426052	83	13338967	0	0	616	0	0.485851
PRJNA544698	SAMN11849884	SRR9119321	14895709	1240414114	1228172567	1168461048	0.990131	0.941993	0.413633	83	14894769	1239985265	1227748155	1168066442	0.990131	0.942	0.413689	83	14894769	0	0	940	0	0.487922
PRJNA544698	SAMN11849884	SRR9119322	19470848	1624828185	1607847096	1525564704	0.989549	0.938908	0.428714	83	19470279	1624372063	1607394975	1525141525	0.989549	0.938911	0.428775	83	19470279	0	0	569	0	0.487137
PRJNA544698	SAMN11849877	SRR9119323	20021440	1668265993	1647155776	1544316924	0.987346	0.925702	0.423029	83	20021440	1668265993	1647155776	1544316924	0.987346	0.925702	0.423029	83	20021440	0	0	0	0	0.364695
PRJNA544698	SAMN11849879	SRR9119324	22225018	1858326965	1828517741	1717159820	0.983959	0.924035	0.426872	83	22224824	1858087256	1828281962	1716950161	0.983959	0.924042	0.426857	83	22224824	0	0	194	0	0.350651
PRJNA544698	SAMN11849884	SRR9119325	16783812	1408424605	1395118854	1329948155	0.990553	0.944281	0.431802	83	16783031	1408238740	1394934808	1329776273	0.990553	0.944283	0.431806	83	16783031	0	0	781	0	0.517229
PRJNA544698	SAMN11849878	SRR9119326	23529905	1955877159	1925067619	1806711688	0.984248	0.923735	0.427513	83	23529802	1955491851	1924698427	1806422211	0.984253	0.923769	0.427457	83	23529802	0	0	103	0	0.342838
PRJNA544698	SAMN11849878	SRR9119327	22628990	1884302699	1860351664	1743618433	0.987289	0.925339	0.429338	83	22628819	1884015046	1860070050	1743374312	0.98729	0.925351	0.429297	83	22628819	0	0	171	0	0.368293
PRJNA544698	SAMN11849878	SRR9119328	20586236	1720526685	1693147734	1590903277	0.984087	0.924661	0.427264	83	20586236	1720526685	1693147734	1590903277	0.984087	0.924661	0.427264	83	20586236	0	0	0	0	0.342688
PRJNA544698	SAMN11849866	SRR9119329	24784387	2069261252	2046078253	1942638434	0.988796	0.938808	0.421863	83	24784387	2069261252	2046078253	1942638434	0.988796	0.938808	0.421863	83	24784387	0	0	0	0	0.404825
PRJNA544698	SAMN11849867	SRR9119330	23789020	1988638445	1967829936	1871073156	0.989536	0.940882	0.416298	83	23788664	1988076942	1967274688	1870564419	0.989536	0.940891	0.416266	83	23788664	0	0	356	0	0.420999
PRJNA544698	SAMN11849866	SRR9119331	23767546	1989579113	1969313410	1875331713	0.989814	0.942577	0.417861	83	23767255	1989020450	1968760878	1874823840	0.989814	0.942587	0.417829	83	23767255	0	0	291	0	0.423164
PRJNA544698	SAMN11849866	SRR9119332	27133502	2265912073	2240485341	2127079991	0.988779	0.93873	0.417189	83	27133194	2265631895	2240209708	2126831638	0.988779	0.938737	0.417174	83	27133194	0	0	308	0	0.422859
PRJNA544698	SAMN11849868	SRR9119333	27459022	2298945573	2275649325	2167143893	0.989867	0.942669	0.420692	83	27458650	2298610160	2275318872	2166844938	0.989867	0.942676	0.420672	83	27458650	0	0	372	0	0.431288
PRJNA544698	SAMN11849868	SRR9119334	25277171	2114640986	2091203114	1986378616	0.988916	0.939346	0.415528	83	25277171	2114640986	2091203114	1986378616	0.988916	0.939346	0.415528	83	25277171	0	0	0	0	0.418358
PRJNA544698	SAMN11849879	SRR9119335	23769983	1972792781	1941049052	1820139457	0.983909	0.922621	0.425879	82	23769764	1972278218	1940542473	1819685606	0.983909	0.922631	0.42593	82	23769764	0	0	219	0	0.334357
PRJNA544698	SAMN11849867	SRR9119336	22969994	1919227209	1898105168	1803165740	0.988995	0.939527	0.415887	83	22969613	1918682210	1897566807	1802673697	0.988995	0.939537	0.415855	83	22969613	0	0	381	0	0.415161
PRJNA544698	SAMN11849869	SRR9119337	15078689	1260224429	1247942892	1187550635	0.990254	0.942333	0.416167	83	15077865	1259776552	1247499301	1187135987	0.990254	0.942339	0.416218	83	15077865	0	0	824	0	0.489914
PRJNA544698	SAMN11849869	SRR9119338	16522479	1378104769	1363571781	1293251353	0.989454	0.938427	0.421076	83	16521733	1377655587	1363127349	1292838244	0.989454	0.938434	0.421125	83	16521733	0	0	746	0	0.481258
PRJNA544698	SAMN11849877	SRR9119339	20335167	1698764097	1671095910	1567504633	0.983713	0.922732	0.42499	83	20335057	1698526567	1670862892	1567301120	0.983713	0.922742	0.425004	83	20335057	0	0	110	0	0.327862
PRJNA544698	SAMN11849885	SRR9119340	15420654	1288567459	1276054659	1215060790	0.990289	0.942955	0.407689	83	15420498	1288138324	1275629500	1214666119	0.990289	0.942962	0.407741	83	15420498	0	0	156	0	0.495684
PRJNA544698	SAMN11849876	SRR9119341	23207483	1934208659	1908916388	1787247320	0.986924	0.92402	0.430733	83	23207483	1934208659	1908916388	1787247320	0.986924	0.92402	0.430733	83	23207483	0	0	0	0	0.376068
PRJNA544698	SAMN11849876	SRR9119342	24928249	2070972192	2038067875	1912996183	0.984112	0.923719	0.421614	83	24928088	2070718710	2037818496	1912774394	0.984112	0.923725	0.421598	83	24928088	0	0	161	0	0.346527
PRJNA544698	SAMN11849883	SRR9119343	22776459	1907549655	1889466367	1801397057	0.99052	0.944351	0.426396	83	22776459	1907549655	1889466367	1801397057	0.99052	0.944351	0.426396	83	22776459	0	0	0	0	0.463951
PRJNA544698	SAMN11849883	SRR9119344	16600640	1385447582	1370949008	1299902110	0.989535	0.938254	0.429385	83	16600085	1385050331	1370556043	1299537637	0.989535	0.93826	0.429432	83	16600085	0	0	555	0	0.425476
PRJNA544698	SAMN11849874	SRR9119345	26271600	2192953535	2168053382	2057046651	0.988645	0.938026	0.421306	83	26271306	2192336626	2167444496	2056492101	0.988646	0.938037	0.421275	83	26271306	0	0	294	0	0.40917
PRJNA544698	SAMN11849874	SRR9119346	27570080	2305318042	2281528883	2170698671	0.989681	0.941605	0.421961	83	27570080	2305318042	2281528883	2170698671	0.989681	0.941605	0.421961	83	27570080	0	0	0	0	0.419964
PRJNA544698	SAMN11849873	SRR9119347	28345636	2365641594	2339412794	2221985748	0.988913	0.939274	0.420533	83	28345636	2365641594	2339412794	2221985748	0.988913	0.939274	0.420533	83	28345636	0	0	0	0	0.416812
PRJNA544698	SAMN11849873	SRR9119348	20943651	1748841172	1728794035	1638310303	0.988537	0.936798	0.42615	83	20943074	1748474978	1728433497	1637984513	0.988538	0.936808	0.426119	83	20943074	0	0	577	0	0.375346
PRJNA544698	SAMN11849876	SRR9119349	19129245	1599732320	1574324555	1480011456	0.984117	0.925162	0.417549	83	19129245	1599732320	1574324555	1480011456	0.984117	0.925162	0.417549	83	19129245	0	0	0	0	0.341826
PRJNA544698	SAMN11849875	SRR9119350	23772331	1985901184	1964214535	1866563186	0.98908	0.939907	0.420976	83	23772230	1985501393	1963821171	1866209957	0.989081	0.939919	0.420945	83	23772230	0	0	101	0	0.397838
PRJNA544698	SAMN11849875	SRR9119351	22395780	1868262263	1846810089	1750655887	0.988518	0.93705	0.424036	83	22395780	1868262263	1846810089	1750655887	0.988518	0.93705	0.424036	83	22395780	0	0	0	0	0.387914
PRJNA544698	SAMN11849874	SRR9119352	25973201	2169996912	2146637460	2041751784	0.989235	0.940901	0.418796	83	25972937	2169729945	2146374544	2041514354	0.989236	0.940907	0.418781	83	25972937	0	0	264	0	0.411763
PRJNA544698	SAMN11849885	SRR9119353	11227751	938498813	929642362	886978036	0.990563	0.945103	0.407768	83	11227245	938270243	929415680	886765128	0.990563	0.945106	0.407778	83	11227245	0	0	506	0	0.478318
PRJNA544698	SAMN11849882	SRR9119354	13854854	1153958659	1140727328	1077716566	0.988534	0.93393	0.412923	83	13854086	1153545452	1140318575	1077337646	0.988534	0.933936	0.412974	83	13854086	0	0	768	0	0.429154
PRJNA544698	SAMN11849887	SRR9119355	18141071	1519475459	1505171462	1435595851	0.990586	0.944797	0.419231	83	18141071	1519475459	1505171462	1435595851	0.990586	0.944797	0.419231	83	18141071	0	0	0	0	0.459363
PRJNA544698	SAMN11849887	SRR9119356	20373679	1702152566	1684355828	1598270297	0.989545	0.93897	0.425869	83	20373679	1702152566	1684355828	1598270297	0.989545	0.93897	0.425869	83	20373679	0	0	0	0	0.440971
PRJNA544698	SAMN11849881	SRR9119357	13749382	1147702531	1134581073	1072423606	0.988567	0.934409	0.404871	83	13748556	1147251407	1134134736	1072009019	0.988567	0.934415	0.404924	83	13748556	0	0	826	0	0.461738
PRJNA543137	SAMN11807783	SRR9121393	19474232	2453753232	2358062702	2260830484	0.961002	0.921376	0.482589	126	19034216	2373507274	2299824695	2214794767	0.968956	0.933132	0.48243	124	19034216	433216	5576	1224	0	0.0252971
PRJNA543137	SAMN11807784	SRR9121394	17287188	2178185688	2083563769	1989956143	0.956559	0.913584	0.477917	126	16809030	2100218565	2029167535	1948712729	0.96617	0.927862	0.477602	124	16809030	471708	4850	1600	0	0.0358352
PRJNA543137	SAMN11807790	SRR9121395	17169162	2163314412	2061870889	1960484987	0.953107	0.906241	0.498495	126	16651092	2085992919	2009181484	1921617339	0.963178	0.9212	0.498223	125	16651092	512808	4754	508	0	0.0235836
PRJNA543137	SAMN11807787	SRR9121396	21817732	2749034232	2639036836	2527291985	0.959987	0.919338	0.484638	126	21307194	2660507924	2575747363	2478161828	0.968141	0.931462	0.484296	124	21307194	503146	6420	972	0	0.0257609
PRJNA543137	SAMN11807720	SRR9121397	16498634	2078827884	1985929050	1893231703	0.955312	0.910721	0.486172	126	16028956	2014856536	1944161586	1863539070	0.964913	0.924899	0.486143	125	16028956	464134	5544	0	0	0.0320768
PRJNA543137	SAMN11807719	SRR9121398	19156706	2413744956	2306244742	2198269590	0.955463	0.91073	0.491339	126	18614556	2336190969	2254479078	2160657877	0.965023	0.924864	0.491312	125	18614556	535186	6452	512	0	0.028594
PRJNA543137	SAMN11807722	SRR9121399	17767246	2238672996	2141161328	2043441068	0.956442	0.912791	0.485545	126	17277600	2165345552	2091346608	2006679007	0.965826	0.926725	0.48541	125	17277600	483004	6094	548	0	0.0187422
PRJNA543137	SAMN11807721	SRR9121400	14232532	1793299032	1714105230	1634283030	0.955839	0.911328	0.490188	126	13841958	1737768787	1677118738	1607530585	0.965099	0.925054	0.490009	125	13841958	385490	4870	214	0	0.0335752
PRJNA543137	SAMN11807724	SRR9121401	21972982	2768595732	2643685244	2518920127	0.954883	0.909819	0.47995	126	21360588	2680445198	2584843433	2476258493	0.964334	0.923824	0.479711	125	21360588	605222	7172	0	0	0.0344272
PRJNA543137	SAMN11807723	SRR9121402	19252390	2425801140	2317866119	2211293050	0.955505	0.911572	0.477824	126	18687304	2343389846	2262598087	2170969303	0.965524	0.926423	0.477786	125	18687304	557556	6540	990	0	0.0295561
PRJNA543137	SAMN11807726	SRR9121403	20965260	2641622760	2528546930	2415371687	0.957195	0.914351	0.486523	126	20384262	2554265795	2469072800	2371382417	0.966647	0.928401	0.486478	125	20384262	572742	7462	794	0	0.0223292
PRJNA543137	SAMN11807725	SRR9121404	17977962	2265223212	2166035458	2066554500	0.956213	0.912296	0.485799	126	17489436	2195417466	2119542979	2032803339	0.96544	0.92593	0.48578	125	17489436	482140	5940	446	0	0.0202625
PRJNA543137	SAMN11807728	SRR9121405	25101802	3162827052	3026787162	2890366548	0.956988	0.913855	0.489235	126	24435608	3007724285	2908314616	2793357452	0.966949	0.928728	0.489081	123	24435608	649758	8374	8062	0	0.0353156
PRJNA543137	SAMN11807727	SRR9121406	24014800	3025864800	2892840818	2759386664	0.956038	0.911933	0.489306	126	23360752	2929349145	2827937657	2711905382	0.965381	0.925771	0.489153	125	23360752	644474	8130	1444	0	0.0393809
PRJNA543137	SAMN11807750	SRR9121407	21347568	2689793568	2581943217	2474510359	0.959904	0.919963	0.482361	126	20821514	2601330822	2519788926	2426824217	0.968654	0.932916	0.482226	124	20821514	514386	8602	3066	0	0.0332247
PRJNA543137	SAMN11807749	SRR9121408	20824652	2623906152	2512668013	2402392085	0.957606	0.915579	0.479797	126	20276152	2537487973	2453198091	2357678143	0.966782	0.929139	0.479633	125	20276152	538096	8246	2158	0	0.0309237
PRJNA543137	SAMN11807738	SRR9121409	22634066	2851892316	2744107049	2634272164	0.962206	0.923693	0.473757	126	22133204	2753624260	2671331004	2575764843	0.970115	0.935409	0.473423	124	22133204	491296	7920	1646	0	0.0810955
PRJNA543137	SAMN11807737	SRR9121410	20966084	2641726584	2532251496	2422098084	0.958559	0.916862	0.476103	126	20444022	2562258521	2478186560	2381949893	0.967188	0.929629	0.475894	125	20444022	513510	7360	1192	0	0.0748038
PRJNA543137	SAMN11807754	SRR9121411	21411352	2697830352	2587400669	2477059255	0.959067	0.918167	0.48172	126	20879300	2612013364	2527724880	2431710330	0.96773	0.930972	0.481628	125	20879300	521764	8322	1966	0	0.0297968
PRJNA543137	SAMN11807753	SRR9121412	23154700	2917492200	2803582080	2688550438	0.960956	0.921528	0.488219	126	22634286	2829977196	2742128817	2641295973	0.968958	0.933328	0.488203	125	22634286	508142	9286	2986	0	0.0305444
PRJNA543137	SAMN11807756	SRR9121413	29107294	3667519044	3524151603	3378060842	0.960909	0.921075	0.490017	126	28485320	3562173416	3449635923	3320647016	0.968408	0.932197	0.489832	125	28485320	608870	11578	1526	0	0.0331733
PRJNA543137	SAMN11807755	SRR9121414	22848900	2878961400	2757717298	2637254790	0.957886	0.916044	0.488389	126	22238056	2787353788	2695255824	2590971998	0.966959	0.929545	0.488165	125	22238056	601822	9022	0	0	0.0267402
PRJNA543137	SAMN11807732	SRR9121415	33053754	4164773004	4002932682	3833251694	0.961141	0.920399	0.510218	126	32363438	3945232592	3824808682	3681687845	0.969476	0.933199	0.509847	121	32363438	671250	11632	7434	0	0.0404298
PRJNA543137	SAMN11807731	SRR9121416	26997892	3401734392	3256108009	3109444661	0.957191	0.914076	0.486902	126	26282410	3298443506	3186928019	3058870913	0.966191	0.927368	0.486805	125	26282410	705642	9148	692	0	0.0256552
PRJNA543137	SAMN11807730	SRR9121417	20601584	2595799584	2481284143	2368007495	0.955884	0.912246	0.488113	126	19976258	2506719030	2421760356	2324751708	0.966108	0.927408	0.487928	125	19976258	617702	7050	574	0	0.020625
PRJNA543137	SAMN11807729	SRR9121418	23656382	2980704132	2857346272	2732560997	0.958615	0.91675	0.483307	126	23067798	2892505180	2797465098	2688148422	0.967143	0.92935	0.483189	125	23067798	580412	8172	0	0	0.0244668
PRJNA543137	SAMN11807736	SRR9121419	18391490	2317327740	2222340517	2126761993	0.95901	0.917765	0.477332	126	17930786	2248162355	2175438918	2091838598	0.967652	0.930466	0.477235	125	17930786	453058	6594	1052	0	0.0615305
PRJNA543137	SAMN11807735	SRR9121420	22082996	2782457496	2664476854	2546486666	0.957598	0.915193	0.482086	126	21519662	2683737031	2594764878	2492969114	0.966848	0.928917	0.481782	124	21519662	549520	7626	6188	0	0.142447
PRJNA543137	SAMN11807734	SRR9121421	28296050	3565302300	3428398616	3287806981	0.961601	0.922168	0.487225	126	27682842	3456915686	3350727129	3227180111	0.969282	0.933543	0.487097	124	27682842	600894	10058	2256	0	0.0275135
PRJNA543137	SAMN11807733	SRR9121422	24223548	3052167048	2922402918	2789923141	0.957485	0.914079	0.497695	126	23622060	2927727909	2829366534	2715534270	0.966404	0.927523	0.497357	123	23622060	591000	8114	2374	0	0.0251663
PRJNA543137	SAMN11807776	SRR9121423	27360470	3447419220	3323744688	3192022218	0.964125	0.925916	0.522469	126	26891480	3219226645	3130540292	3022310028	0.972451	0.938831	0.523533	119	26891480	444568	7976	16446	0	0.06612
PRJNA543137	SAMN11807775	SRR9121424	24526708	3090365208	2967448470	2842700539	0.960226	0.919859	0.490593	126	23955578	2995695221	2900970760	2791801425	0.96838	0.931938	0.490441	125	23955578	562026	7096	2008	0	0.0244342
PRJNA543137	SAMN11807774	SRR9121425	20863638	2628818388	2516583004	2404345363	0.957306	0.914611	0.487828	126	20305906	2538973550	2453976994	2356969823	0.966523	0.928316	0.487635	125	20305906	550568	5958	1206	0	0.0204796
PRJNA543137	SAMN11807773	SRR9121426	20564132	2591080632	2480076607	2368893872	0.957159	0.914249	0.48703	126	20022362	2509028968	2424161800	2327339445	0.966175	0.927586	0.486864	125	20022362	535060	5910	800	0	0.0241235
PRJNA543137	SAMN11807772	SRR9121427	17896726	2254987476	2155649493	2057867652	0.955947	0.912585	0.489985	126	17345336	2171736064	2098765454	2015820506	0.9664	0.928207	0.489834	125	17345336	545096	5148	1146	0	0.0198911
PRJNA543137	SAMN11807771	SRR9121428	21451640	2702906640	2593011886	2481712297	0.959342	0.918164	0.488261	126	20936950	2618995388	2534277230	2436887267	0.967652	0.930466	0.48815	125	20936950	507214	6172	1304	0	0.0215711
PRJNA543137	SAMN11807770	SRR9121429	19050802	2400401052	2297764500	2193596864	0.957242	0.913846	0.491849	126	18588496	2321113314	2241593233	2150500371	0.965741	0.926495	0.491636	124	18588496	455140	5598	1568	0	0.0187984
PRJNA543137	SAMN11807769	SRR9121430	21536554	2713605804	2607922577	2499075713	0.961054	0.920943	0.496719	126	21074114	2635609702	2552701741	2456618931	0.968543	0.932088	0.496569	125	21074114	456032	6408	0	0	0.0588458
PRJNA543137	SAMN11807763	SRR9121431	21415830	2698394580	2586410671	2474531557	0.9585	0.917038	0.486197	126	20857480	2612687832	2527552822	2430437543	0.967415	0.930244	0.485992	125	20857480	548718	8336	1296	0	0.0327928
PRJNA543137	SAMN11807778	SRR9121432	20404320	2570944320	2468344682	2364015617	0.960093	0.919513	0.487179	126	19934844	2492379047	2413000593	2321507715	0.968152	0.931442	0.487044	125	19934844	462056	5870	1550	0	0.0235965
PRJNA543137	SAMN11807777	SRR9121433	21120670	2661204420	2557073554	2450985072	0.960871	0.921006	0.483346	126	20655844	2587495077	2505958683	2412189709	0.968488	0.932249	0.483227	125	20655844	457334	6232	1260	0	0.022829
PRJNA543137	SAMN11807788	SRR9121434	21796896	2746408896	2635790587	2524563152	0.959723	0.919223	0.482681	126	21260286	2647060009	2563387760	2467471245	0.96839	0.932155	0.482287	124	21260286	528290	6408	1912	0	0.0301588
PRJNA543137	SAMN11807789	SRR9121435	19168098	2415180348	2308420934	2201218567	0.955797	0.91141	0.492944	126	18645220	2325147291	2244333342	2151802285	0.965244	0.925448	0.492714	124	18645220	516132	5336	1410	0	0.0246138
PRJNA543137	SAMN11807752	SRR9121436	19309038	2432938788	2335928232	2239953825	0.960126	0.920678	0.480155	126	18844806	2340612023	2268687221	2186433440	0.969271	0.934129	0.479989	124	18844806	446678	7778	9776	0	0.100136
PRJNA543137	SAMN11807751	SRR9121437	23286120	2934051120	2816354612	2699178100	0.959886	0.919949	0.48822	126	22708284	2836203528	2747685038	2646361267	0.96879	0.933065	0.488136	124	22708284	562180	9352	6304	0	0.0569484
PRJNA543137	SAMN11807741	SRR9121438	18245756	2298965256	2197290714	2095136077	0.955774	0.911339	0.492516	126	17732572	2223128372	2145916736	2057263034	0.965269	0.925391	0.492305	125	17732572	506086	6004	1094	0	0.0824733
PRJNA543137	SAMN11807742	SRR9121439	23221966	2925967716	2807918999	2687138517	0.959655	0.918376	0.500054	126	22671184	2826645396	2736397830	2631336130	0.968073	0.930904	0.499817	124	22671184	539064	8208	3510	0	0.0649661
PRJNA543137	SAMN11807739	SRR9121440	22721356	2862890856	2751471268	2637526087	0.961081	0.921281	0.491268	126	22198170	2782943486	2696735393	2596659949	0.969023	0.933062	0.491069	125	22198170	514152	8168	866	0	0.0334592
PRJNA543137	SAMN11807740	SRR9121441	18786808	2367137808	2261235329	2154805901	0.955261	0.9103	0.501649	126	18233606	2288634412	2208577674	2116465518	0.96502	0.924772	0.501433	125	18233606	546792	6410	0	0	0.0345364
PRJNA543137	SAMN11807745	SRR9121442	22026680	2775361680	2662358960	2549606429	0.959284	0.918657	0.490225	126	21482560	2681080956	2595752100	2498333693	0.968174	0.931838	0.490097	124	21482560	530066	8700	5354	0	0.0536132
PRJNA543137	SAMN11807746	SRR9121443	25484252	3211015752	3077667680	2942895429	0.958472	0.9165	0.493808	126	24871666	3111396606	3008312378	2890370995	0.966869	0.928963	0.493638	125	24871666	600006	10158	2422	0	0.0279778
PRJNA543137	SAMN11807743	SRR9121444	19760440	2489815440	2389244012	2288446564	0.959607	0.919123	0.488376	126	19264162	2393405189	2318075455	2231646020	0.968526	0.932415	0.487964	124	19264162	485980	7884	2414	0	0.045907
PRJNA543137	SAMN11807744	SRR9121445	14097412	1776273912	1709163731	1641029453	0.962219	0.923861	0.480221	126	13783092	1708565510	1657651247	1598818444	0.970201	0.935767	0.479726	123	13783092	307352	5550	1418	0	0.0607374
PRJNA543137	SAMN11807785	SRR9121446	18469236	2327123736	2233422730	2139696330	0.959735	0.91946	0.47263	126	18013518	2240785184	2170084723	2089364525	0.968448	0.932425	0.472158	124	18013518	448450	5314	1954	0	0.0386824
PRJNA543137	SAMN11807786	SRR9121447	19737410	2486913660	2383956779	2280490171	0.958601	0.916996	0.48297	126	19241188	2395853385	2317838224	2228445508	0.967437	0.930126	0.482696	124	19241188	488544	6020	1658	0	0.0318279
PRJNA543137	SAMN11807747	SRR9121448	20641636	2600846136	2493712131	2386514117	0.958808	0.917591	0.488558	126	20131544	2518395571	2436234048	2342813289	0.967375	0.93028	0.488503	125	20131544	499446	8198	2448	0	0.0314667
PRJNA543137	SAMN11807748	SRR9121449	19178030	2416431780	2312117503	2209820778	0.956831	0.914497	0.490767	126	18600660	2330759146	2253754103	2166794616	0.966961	0.929652	0.490519	125	18600660	569668	7702	0	0	0.0277008
PRJNA543137	SAMN11807781	SRR9121450	21812628	2748391128	2639540134	2529281545	0.960395	0.920277	0.485066	126	21325408	2665062649	2581003665	2484371269	0.968459	0.9322	0.484806	124	21325408	476208	6460	4552	0	0.0626945
PRJNA543137	SAMN11807782	SRR9121451	22376918	2819491668	2709322372	2596833451	0.960926	0.921029	0.489217	126	21884748	2732774690	2647253891	2548435833	0.968706	0.932545	0.48906	124	21884748	483430	6566	2174	0	0.0242644
PRJNA543137	SAMN11807779	SRR9121452	27223342	3430141092	3303656359	3171774604	0.963126	0.924678	0.506971	126	26683510	3309375974	3211839972	3096989583	0.970527	0.935823	0.506913	124	26683510	527700	8298	3834	0	0.0349236
PRJNA543137	SAMN11807780	SRR9121453	29375026	3701253276	3559451151	3413021686	0.961688	0.922126	0.490783	126	28805460	3593664294	3481560322	3351722701	0.968805	0.932676	0.490664	124	28805460	556100	8716	4750	0	0.0466819
PRJNA543137	SAMN11807759	SRR9121454	18184420	2291236920	2194415910	2097672428	0.957743	0.91552	0.490256	126	17704148	2218507034	2144586259	2060370919	0.96668	0.92872	0.490184	125	17704148	472972	7300	0	0	0.0248687
PRJNA543137	SAMN11807760	SRR9121455	19824502	2497887252	2390907647	2285109628	0.957172	0.914817	0.48752	126	19271794	2411828539	2331566036	2240656696	0.966721	0.929028	0.487299	125	19271794	543190	7962	1556	0	0.0261209
PRJNA543137	SAMN11807761	SRR9121456	19520848	2459626848	2357894824	2256584011	0.958639	0.91745	0.486316	126	19011234	2378433799	2301456013	2213804715	0.967635	0.930783	0.486211	125	19011234	500462	7638	1514	0	0.0279704
PRJNA543137	SAMN11807762	SRR9121457	21791624	2745744624	2632086316	2518286743	0.958606	0.91716	0.489503	126	21232428	2658693530	2571945939	2472997196	0.967372	0.930155	0.489378	125	21232428	549472	8590	1134	0	0.0290442
PRJNA543137	SAMN11807758	SRR9121458	21744118	2739758868	2634266693	2527933101	0.961496	0.922685	0.484161	126	21259710	2663002895	2581369452	2487790377	0.969345	0.934205	0.484106	125	21259710	472964	8746	2698	0	0.0371617
PRJNA543137	SAMN11807764	SRR9121459	20476792	2580075792	2472467638	2365552697	0.958293	0.916854	0.489685	126	19922560	2494809286	2413716063	2321515585	0.967495	0.930538	0.489502	125	19922560	544926	8236	1070	0	0.0259706
PRJNA543137	SAMN11807765	SRR9121460	21770086	2743030836	2629469019	2516031352	0.9586	0.917245	0.483748	126	21218328	2658811634	2571976325	2472984734	0.967341	0.930109	0.48363	125	21218328	541798	8526	1434	0	0.0335749
PRJNA543137	SAMN11807766	SRR9121461	19066406	2402367156	2295861775	2189971994	0.955666	0.911589	0.487328	126	18534036	2323841437	2242812856	2150890700	0.965132	0.925576	0.487119	125	18534036	524310	7220	840	0	0.0256188
PRJNA543137	SAMN11807767	SRR9121462	20844224	2626372224	2519056077	2410280088	0.959139	0.917722	0.494232	126	20343248	2542053949	2459618812	2364755519	0.967571	0.930254	0.49399	124	20343248	493028	6160	1788	0	0.0280035
PRJNA543137	SAMN11807768	SRR9121463	19147866	2412631116	2315147028	2216315412	0.959594	0.91863	0.487371	126	18695882	2338137578	2262835968	2176246174	0.967794	0.930761	0.487141	125	18695882	445224	5580	1180	0	0.0289743
PRJNA543137	SAMN11807757	SRR9121464	22570530	2843886780	2726010731	2607458751	0.958551	0.916864	0.489836	126	22013908	2756215596	2665374828	2561910689	0.967041	0.929503	0.489476	125	22013908	546450	9082	1090	0	0.0370946
PRJNA544643	SAMN11845756	SRR9124871	33814820	5072223000	4859445134	4520429866	0.95805	0.891213	0.446176	150	33551016	5016856901	4818769466	4487372725	0.960516	0.894459	0.446051	149	33551016	255886	5470	2448	0	0.124888
PRJNA544643	SAMN11845757	SRR9124872	49991036	7498655400	7232885860	6795184266	0.964558	0.906187	0.445204	150	49636384	7416835690	7171623908	6744339663	0.966938	0.909328	0.444931	149	49636384	348568	718	5366	0	0.121135
PRJNA544643	SAMN11845755	SRR9124876	43402002	6510300300	6296891768	5937709766	0.96722	0.912049	0.444315	150	43133444	6447813914	6249941628	5898638863	0.969312	0.914828	0.444068	149	43133444	262796	696	5066	0	0.123175
PRJNA207354	SAMN02191996	SRR923882	48364058	4836405800	4589619694	4190485502	0.948973	0.866446	0.450239	100	47054660	4705466000	4536163943	4150360837	0.96402	0.88203	0.448737	100	47054660	1307000	2398	0	0	0.476814
PRJNA207354	SAMN02191997	SRR923884	45725433	4572543300	4333446238	3948654314	0.94771	0.863558	0.457699	100	44439548	4443954800	4281023909	3909595182	0.963337	0.879756	0.455981	100	44439548	1283639	2246	0	0	0.519347
PRJNA207354	SAMN02191998	SRR923885	43481774	4348177400	4135920137	3799043177	0.951185	0.873709	0.446086	100	42437853	4243785300	4092078456	3765464825	0.964252	0.887289	0.444583	100	42437853	1035444	8477	0	0	0.477615
PRJNA207354	SAMN02191999	SRR923886	48978511	4897851100	4649546074	4259688567	0.949303	0.869706	0.454988	100	47725145	4772514500	4597135384	4219762295	0.963252	0.88418	0.453278	100	47725145	1243794	9572	0	0	0.504676
PRJNA207354	SAMN02192000	SRR923887	46171065	4617106500	4389905653	4026801043	0.950792	0.872148	0.443448	100	45070155	4507015500	4343602491	3991379500	0.963743	0.885593	0.441927	100	45070155	1091988	8922	0	0	0.475934
PRJNA207354	SAMN02192001	SRR923889	44501881	4450188100	4236996067	3895308542	0.952094	0.875313	0.448028	100	43454318	4345431800	4193102025	3861779446	0.964945	0.888699	0.446536	100	43454318	1038878	8685	0	0	0.477459
PRJNA207354	SAMN02192002	SRR923890	38803621	3880362100	3693829876	3392478345	0.951929	0.874268	0.451446	100	37896788	3789678800	3655745352	3363422760	0.964658	0.887522	0.450029	100	37896788	899264	7569	0	0	0.524524
PRJNA207354	SAMN02192003	SRR923891	45737705	4573770500	4350999786	3994776377	0.951294	0.87341	0.449138	100	44643008	4464300800	4305017943	3959652225	0.964321	0.886959	0.447587	100	44643008	1085634	9063	0	0	0.476837
PRJNA207354	SAMN02192004	SRR923892	44444615	4444461500	4225580855	3879325328	0.950752	0.872845	0.450045	100	43356084	4335608400	4179926346	3844382475	0.964092	0.8867	0.448452	100	43356084	1079840	8691	0	0	0.485283
PRJNA207354	SAMN02192005	SRR923893	42427179	4242717900	4037554776	3711974299	0.951643	0.874905	0.446442	100	41417585	4141758500	3995098302	3679465506	0.96459	0.888382	0.444927	100	41417585	1001323	8271	0	0	0.459269
PRJNA207354	SAMN02192006	SRR923894	44662392	4466239200	4247920063	3903445971	0.951118	0.873989	0.447245	100	43583949	4358394900	4202591855	3868747814	0.964252	0.887654	0.44567	100	43583949	1069710	8733	0	0	0.47041
PRJNA207354	SAMN02192007	SRR923896	46733111	4673311100	4435644170	4068562845	0.949144	0.870595	0.454339	100	45512819	4551281900	4384499153	4029321908	0.963355	0.885316	0.452556	100	45512819	1211170	9122	0	0	0.496241
PRJNA207354	SAMN02192008	SRR923897	51402680	5140268000	4890868213	4493935150	0.951481	0.874261	0.447493	100	50179981	5017998100	4839571270	4454772786	0.964443	0.887759	0.445961	100	50179981	1212769	9930	0	0	0.471417
PRJNA207354	SAMN02192009	SRR923898	53211882	5321188200	5055530370	4629348363	0.950075	0.869984	0.448357	100	51938070	5193807000	5001796584	4588559277	0.963031	0.883467	0.44684	100	51938070	1263556	10256	0	0	0.463896
PRJNA207354	SAMN02192010	SRR923899	40503742	4050374200	3848052982	3532479936	0.950049	0.872137	0.450054	100	39490902	3949090200	3805557171	3499973368	0.963654	0.886273	0.448404	100	39490902	1005071	7769	0	0	0.472893
PRJNA207354	SAMN02192011	SRR923900	49310043	4931004300	4691429654	4311657325	0.951415	0.874397	0.448297	100	48123329	4812332900	4641572541	4273525436	0.964516	0.888036	0.446749	100	48123329	1177123	9591	0	0	0.473806
PRJNA207354	SAMN02192012	SRR923901	44111559	4411155900	4199533619	3862094201	0.952026	0.875529	0.446973	100	43070641	4307064100	4155906186	3828658557	0.964905	0.888925	0.445351	100	43070641	1032267	8651	0	0	0.468602
PRJNA207354	SAMN02192013	SRR923903	47995804	4799580400	4566069041	4195184071	0.951348	0.874073	0.449787	100	46837111	4683711100	4517414964	4157938420	0.964495	0.887744	0.448216	100	46837111	1149432	9261	0	0	0.469902
PRJNA207354	SAMN02191993	SRR923904	44149564	4414956400	4192345035	3826953169	0.949578	0.866816	0.453609	100	42986570	4298657000	4144487014	3791157400	0.964135	0.88194	0.452122	100	42986570	1160843	2151	0	0	0.544673
PRJNA209843	SAMN02215336	SRR924099	26548154	2654815400	2567194870	2444675149	0.966996	0.920846	0.44688	100	25649018	2558548076	2508525745	2397070923	0.980449	0.936887	0.445374	99	25649018	894734	282	4120	0	0.0307783
PRJNA209843	SAMN02215337	SRR924144	33497854	3349785400	3240176757	3087087377	0.967279	0.921578	0.446234	100	32371924	3225344945	3162978731	3023913916	0.980664	0.937547	0.444693	99	32371924	1113012	348	12570	0	0.0326373
PRJNA210431	SAMN02225591	SRR925830	50126404	5062766804	3800574191	3249087798	0.750691	0.641761	0.445578	101	33265440	3351573530	3123580392	2763835689	0.931974	0.824638	0.44421	100	33265440	15409058	1451906	0	0	0.0140397
PRJNA210431	SAMN02225598	SRR925831	25614448	2587059248	1988632471	1710771021	0.768685	0.66128	0.445335	101	17724182	1785832208	1671225176	1484497866	0.935824	0.831264	0.444504	100	17724182	7127258	763008	0	0	0.00977464
PRJNA210431	SAMN02225589	SRR925832	28308350	2859143350	2189452578	1880522487	0.765772	0.657722	0.446952	101	19439258	1958807204	1830742484	1624417454	0.934621	0.829289	0.446051	100	19439258	8056388	812348	356	0	0.0107239
PRJNA210431	SAMN02225590	SRR925833	19696090	1989305090	1488967128	1269938247	0.748486	0.638383	0.449165	101	12977376	1307328552	1216941275	1075369941	0.930861	0.822571	0.447547	100	12977376	6140002	578712	0	0	0.0080881
PRJNA210431	SAMN02225592	SRR925834	14508392	1465347592	1344641349	1242357843	0.917626	0.847825	0.456548	101	13176042	1326983137	1281400682	1196482128	0.96565	0.901656	0.454338	100	13176042	1291058	37954	3338	0	0.0218904
PRJNA210431	SAMN02225594	SRR925835	21982116	2220193716	1718984590	1480105043	0.77425	0.666656	0.446784	101	15314138	1543232130	1444561458	1283575830	0.936062	0.831745	0.446068	100	15314138	5995158	672820	0	0	0.00845169
PRJNA210431	SAMN02225595	SRR925836	32063808	3238444608	2485499348	2139461019	0.767498	0.660645	0.44562	101	22118300	2228629766	2087074619	1854940684	0.936483	0.832323	0.445043	100	22118300	8972506	971870	1132	0	0.0111613
PRJNA210431	SAMN02225593	SRR925837	29003280	2929331280	2243813653	1928129193	0.765982	0.658215	0.446639	101	20005468	2015673316	1885585418	1673601933	0.935462	0.830294	0.445389	100	20005468	8172172	825640	0	0	0.0105272
PRJNA210431	SAMN02225596	SRR925838	27891876	2817079476	2138167502	1834402371	0.759001	0.651172	0.443763	101	18902838	1903182577	1778619987	1577681688	0.93455	0.82897	0.442888	100	18902838	8150494	838050	494	0	0.0110548
PRJNA210431	SAMN02225597	SRR925839	35204260	3555630260	3054717785	2715306094	0.859121	0.763664	0.449786	101	29565988	2976137035	2825972751	2560213234	0.949544	0.860247	0.445727	100	29565988	5573836	62060	2376	0	0.0191827
PRJNA210431	SAMN02225610	SRR925840	26761058	2702866858	2338658188	2087660599	0.865251	0.772388	0.449054	101	22731140	2290293803	2179750178	1980787249	0.951734	0.864862	0.445389	100	22731140	3979080	49720	1118	0	0.0171695
PRJNA210431	SAMN02225599	SRR925841	21949578	2216907378	2038920306	1889197859	0.919714	0.852177	0.450747	101	19995696	2014544668	1948337646	1823538787	0.967135	0.905187	0.44874000000000003	100	19995696	1885410	60952	7520	0	0.02628
PRJNA210431	SAMN02225602	SRR925842	25680502	2593730702	2383435217	2208492274	0.918922	0.851473	0.450261	101	23375652	2356184572	2279034985	2133324091	0.967257	0.905415	0.448423	100	23375652	2230918	69516	4416	0	0.0297326
PRJNA210431	SAMN02225604	SRR925843	20303214	2050624614	1879396014	1737065051	0.916499	0.847091	0.450242	101	18424170	1856640069	1793556825	1675273074	0.966023	0.902314	0.44828	100	18424170	1822832	53944	2268	0	0.0246234
PRJNA210431	SAMN02225600	SRR925844	26452482	2671700682	2281913778	2026621423	0.854105	0.758551	0.447579	101	22053516	2221486322	2108352543	1909327581	0.94907300000000006	0.859482	0.443696	100	22053516	4351394	46108	1464	0	0.0178551
PRJNA210431	SAMN02225609	SRR925845	19289852	1948275052	1695176600	1514961061	0.870091	0.777591	0.44829	101	16503704	1662680820	1583177252	1439435523	0.952184	0.865732	0.44478	100	16503704	2748916	36328	904	0	0.014857800000000001
PRJNA210431	SAMN02225605	SRR925846	33576796	3391256396	2936069374	2624263168	0.865776	0.773832	0.446709	101	28555528	2876117977	2740112097	2492569359	0.952712	0.866644	0.443319	100	28555528	4951578	64324	5366	0	0.0229544
PRJNA210431	SAMN02225607	SRR925847	25609764	2586586164	2380200536	2205508785	0.920209	0.852672	0.450079	101	23360698	2354416063	2277609097	2131713383	0.967377	0.905411	0.448217	100	23360698	2176104	69876	3086	0	0.0286284
PRJNA210431	SAMN02225601	SRR925848	24806160	2505422160	2299307453	2127903831	0.917733	0.849319	0.456318	101	22552566	2272687599	2197672402	2054928956	0.966993	0.904185	0.454277	100	22552566	2182316	67154	4124	0	0.0547938
PRJNA210431	SAMN02225606	SRR925849	24677426	2492420026	2292489435	2125568680	0.919785	0.852813	0.448294	101	22492590	2266436448	2192999469	2053889417	0.967598	0.90622	0.446469	100	22492590	2114196	67922	2718	0	0.0304235
PRJNA210431	SAMN02225603	SRR925850	26874804	2714355204	2349326688	2097655808	0.865519	0.772801	0.447679	101	22840840	2301311462	2190715383	1991176054	0.951942	0.865235	0.44412	100	22840840	3982824	50280	860	0	0.0186189
PRJNA210431	SAMN02225608	SRR925851	27363314	2763694714	2537044954	2349984122	0.91799	0.850305	0.447831	101	24876084	2506658435	2424088715	2268480794	0.96706	0.904982	0.445989	100	24876084	2409378	74262	3590	0	0.0337913
PRJNA209843	SAMN02215338	SRR926169	32258720	3225872000	3118131708	2966436255	0.966601	0.919577	0.447083	100	31167496	3107871851	3045718387	2907641599	0.980001	0.935573	0.445598	99	31167496	1087182	392	3650	0	0.0392569
PRJNA209843	SAMN02215342	SRR926170	30380848	3038084800	2935788614	2794502375	0.966329	0.919824	0.448903	100	29327346	2925450136	2867449623	2739081124	0.980174	0.936294	0.447384	99	29327346	1048256	282	4964	0	0.0389667
PRJNA209843	SAMN02215341	SRR926171	25128486	2512848600	2427920825	2312556585	0.966203	0.920293	0.450023	100	24240270	2417444266	2370597229	2265863288	0.980621	0.937297	0.448474	99	24240270	884248	266	3702	0	0.0312582
PRJNA209843	SAMN02215343	SRR926172	31347824	3134782400	3029099774	2882484129	0.966287	0.919516	0.44589	100	30261446	3015870656	2956020753	2823012431	0.980155	0.936052	0.444379	99	30261446	1078062	362	7954	0	0.0336278
PRJNA209843	SAMN02215345	SRR926173	32707924	3270792400	3160223054	3009385585	0.966195	0.920078	0.446187	100	31566138	3146846513	3085414497	2948563416	0.980478	0.93699	0.444724	99	31566138	1136848	378	4560	0	0.0297141
PRJNA209843	SAMN02215346	SRR926174	39627452	3962745200	3832124872	3650240119	0.967038	0.921139	0.446185	100	38289038	3817562513	3743197509	3577927930	0.98052	0.937228	0.444789	99	38289038	1329642	384	8388	0	0.0360431
PRJNA209843	SAMN02215347	SRR926175	30871602	3087160200	2986474318	2845056778	0.967386	0.921577	0.445301	100	29845406	2976853145	2919083980	2790341881	0.980594	0.937346	0.443924	99	29845406	1017250	324	8622	0	0.0276967
PRJNA209843	SAMN02215348	SRR926176	34537992	3453799200	3335249211	3174068970	0.965675	0.919008	0.4511	100	33310276	3318346364	3252780703	3106794406	0.980241	0.936248	0.449546	99	33310276	1223598	380	3738	0	0.0385959
PRJNA209843	SAMN02215349	SRR926177	39415466	3941546600	3801878919	3613310998	0.964565	0.916724	0.449691	100	37968842	3784583226	3707432567	3536831646	0.979614	0.934537	0.448135	99	37968842	1442152	448	4024	0	0.0406403
PRJNA209843	SAMN02215350	SRR926178	28039238	2803923800	2710273573	2580563507	0.9666	0.92034	0.450127	100	27076458	2701400868	2648260041	2530437961	0.980328	0.936713	0.44869	99	27076458	959196	318	3266	0	0.0372592
PRJNA190191	SAMN01924502	SRR926342	7149336	601772666	0	0	0	0	0.435509	83	0	0	0	0	0	0	0	0	0	7149336	0	0	0	0.0774757
PRJNA190191	SAMN01924503	SRR926347	17197026	1449445874	0	0	0	0	0.427162	83	0	0	0	0	0	0	0	0	0	17197026	0	0	0	0.106958
PRJNA190191	SAMN01924548	SRR926348	14530056	1267237930	1256844127	1206470567	0.991798	0.952047	0.426124	86	14528946	1266253638	1255875126	1205581919	0.991804	0.952086	0.426158	86	14528946	0	0	1110	0	0.0848937
PRJNA190191	SAMN01924549	SRR926391	8075132	703884549	697994142	669379052	0.991632	0.950978	0.440806	86	8075132	703606356	697721451	669134121	0.991636	0.951006	0.440798	86	8075132	0	0	0	0	0.0550039
PRJNA190191	SAMN01924550	SRR926392	1077724	94077919	0	0	0	0	0.430547	86	0	0	0	0	0	0	0	0	0	1077724	0	0	0	0.167221
PRJNA190191	SAMN01924551	SRR926393	2324718	195644834	0	0	0	0	0.43909	83	0	0	0	0	0	0	0	0	0	2324718	0	0	0	0.162052
PRJNA190191	SAMN01924552	SRR926394	3352762	282799375	0	0	0	0	0.428331	83	0	0	0	0	0	0	0	0	0	3352762	0	0	0	0.169164
PRJNA190191	SAMN01924553	SRR926395	6677900	582436093	577690517	554712685	0.991852	0.952401	0.428178	86	6677350	582046849	577306764	554358163	0.991856	0.952429	0.428216	86	6677350	0	0	550	0	0.0545863
PRJNA190191	SAMN01924554	SRR926396	4873782	424954745	421441856	404365091	0.991733	0.951549	0.4338	86	4873782	424823179	421312738	404248787	0.991737	0.95157	0.433794	86	4873782	0	0	0	0	0.0359298
PRJNA190191	SAMN01924555	SRR926397	2640520	230221491	228293006	219002683	0.991623	0.95127	0.433545	86	2640520	230158636	228231453	218947551	0.991627	0.95129	0.433538	86	2640520	0	0	0	0	0.0423606
PRJNA190191	SAMN01924501	SRR926398	16100076	1355399073	0	0	0	0	0.428374	83	0	0	0	0	0	0	0	0	0	16100076	0	0	0	0.223696
PRJNA548564	SAMN12040109	SRR9287721	82544559	6979125019	6871839245	6254014939	0.984628	0.896103	0.431359	84	82544553	6979124806	6871839119	6254014841	0.984628	0.896103	0.431359	84	82544553	6	0	0	0	0.646233
PRJNA548564	SAMN12040108	SRR9287722	67881493	5726967336	5619706358	5015093375	0.981271	0.875698	0.435001	84	67881488	5726967169	5619706261	5015093311	0.981271	0.875698	0.435001	84	67881488	5	0	0	0	0.621222
PRJNA548564	SAMN12040107	SRR9287723	51502199	4352397629	4286245761	3893745019	0.984801	0.894621	0.435451	84	51500914	4351451058	4285319528	3892913753	0.984802	0.894624	0.43545	84	51500914	4	0	1281	0	0.656336
PRJNA548564	SAMN12040106	SRR9287724	58871609	4975733815	4895944361	4424412222	0.983964	0.889198	0.444057	84	58870549	4974715614	4894948774	4423522291	0.983966	0.889201	0.444059	84	58870549	10	0	1050	0	0.635372
PRJNA548564	SAMN12040113	SRR9287725	70522639	5958041169	5858318818	5264734568	0.983263	0.883635	0.443611	84	70521150	5956173158	5856515301	5263327631	0.983268	0.883676	0.443612	84	70521150	9	0	1480	0	0.671262
PRJNA548564	SAMN12040112	SRR9287726	89567329	7524760936	7352031157	6451817116	0.977045	0.857412	0.445206	84	89565156	7523499760	7350809215	6450822197	0.977047	0.857423	0.44523	84	89565156	8	0	2165	0	0.679455
PRJNA548564	SAMN12040111	SRR9287727	58188058	4905231237	4814051081	4291554157	0.981412	0.874893	0.439481	84	58187730	4904391035	4813265754	4291021907	0.98142	0.874935	0.439461	84	58187730	12	0	316	0	0.604111
PRJNA548564	SAMN12040110	SRR9287728	64185495	5421681982	5328732346	4789712272	0.982856	0.883437	0.437007	84	64185489	5421681787	5328732234	4789712189	0.982856	0.883437	0.437007	84	64185489	6	0	0	0	0.617354
PRJNA548564	SAMN12040115	SRR9287729	57684734	4862845711	4765303851	4232670648	0.979941	0.87041	0.435689	84	57683980	4860782651	4763310965	4231009158	0.979947	0.870438	0.435764	84	57683980	7	0	747	0	0.603846
PRJNA548564	SAMN12040114	SRR9287730	76456455	6449988076	6325109556	5649756165	0.980639	0.875933	0.433378	84	76456216	6448998234	6324190551	5649068551	0.980647	0.875961	0.433363	84	76456216	8	0	231	0	0.635901
PRJNA548564	SAMN12040117	SRR9287731	65446928	5512979560	5396053461	4745972789	0.978791	0.860873	0.439245	84	65446468	5512251674	5395416048	4745587960	0.978804	0.860916	0.439224	84	65446468	8	0	452	0	0.627063
PRJNA548564	SAMN12040116	SRR9287732	89472015	7539719139	7388329426	6558088268	0.979921	0.869805	0.440849	84	89472006	7539718833	7388329247	6558088144	0.979921	0.869805	0.440849	84	89472006	9	0	0	0	0.649504
PRJNA548564	SAMN12040119	SRR9287733	70509663	5960370096	5874322203	5561437933	0.985563	0.933069	0.436938	84	70508694	5959544997	5873510669	5560678191	0.985564	0.933071	0.436942	84	70508694	5	0	964	0	0.662105
PRJNA548564	SAMN12040118	SRR9287734	66898935	5663024002	5593919081	5326702730	0.987797	0.940611	0.442497	84	66897488	5662051952	5592964387	5325824192	0.987798	0.940617	0.442522	84	66897488	5	0	1442	0	0.643369
PRJNA548564	SAMN12040121	SRR9287735	69712361	5902676555	5825070653	5537213241	0.986852	0.938085	0.434441	84	69712356	5902676394	5825070562	5537213175	0.986852	0.938085	0.434441	84	69712356	5	0	0	0	0.627328
PRJNA548564	SAMN12040120	SRR9287736	78588536	6660232278	6583645626	6291434594	0.988501	0.944627	0.436413	84	78588143	6659264900	6582696935	6290567955	0.988502	0.944634	0.436415	84	78588143	2	0	391	0	0.624803
PRJNA548564	SAMN12040123	SRR9287737	95750338	8089576969	7962958880	7503460587	0.984348	0.927547	0.437899	84	95746222	8088294292	7961730986	7502362822	0.984352	0.927558	0.437867	84	95746222	6	0	4110	0	0.664109
PRJNA548564	SAMN12040122	SRR9287738	73407093	6208716582	6120318084	5794308471	0.985762	0.933254	0.439431	84	73407087	6208716380	6120317968	5794308391	0.985762	0.933254	0.439431	84	73407087	6	0	0	0	0.6248
PRJNA213009	SAMN02261682	SRR942068	12963912	1296391200	1237032554	1184589576	0.954212	0.913759	0.45524	100	12417704	1239124349	1211362481	1161532683	0.977596	0.937382	0.453909	99	12417704	481947	1997	62264	0	0.438165
PRJNA213009	SAMN02261680	SRR942069	18553692	1855369200	1774119656	1701688784	0.956208	0.91717	0.445853	100	17781208	1775843684	1737663250	1668735261	0.9785	0.939686	0.445051	99	17781208	646791	1811	123882	0	0.406088
PRJNA213009	SAMN02261681	SRR942070	12187903	1218790300	1162125117	1113105404	0.953507	0.913287	0.452664	100	11638640	1162387047	1136355103	1089846450	0.977605	0.937593	0.451343	99	11638640	449486	1874	97903	0	0.396618
PRJNA213009	SAMN02261690	SRR942071	13574716	1357471600	1300753727	1250618020	0.958218	0.921285	0.427369	100	13027189	1298217102	1272173400	1224663356	0.979939	0.943342	0.426472	99	13027189	446869	1366	99292	0	0.360037
PRJNA213009	SAMN02261683	SRR942072	15949249	1594924900	1520393972	1460492453	0.95327	0.915712	0.433237	100	15123465	1508327049	1476860502	1420749142	0.979138	0.941937	0.432271	99	15123465	555274	1696	268814	0	0.357404
PRJNA213009	SAMN02261685	SRR942073	12471960	1247196000	1186162544	1137155812	0.951063	0.91177	0.435613	100	11801913	1173735465	1148994087	1103589860	0.978921	0.940237	0.433604	99	11801913	417521	1263	251263	0	0.368655
PRJNA213009	SAMN02261684	SRR942074	16202795	1620279500	1550866171	1486640502	0.95716	0.917521	0.44611	100	15601881	1558140396	1524279010	1462827542	0.978268	0.938829	0.445138	99	15601881	576168	2382	22364	0	0.404635
PRJNA213009	SAMN02261686	SRR942075	18933088	1893308800	1810460670	1734511223	0.956242	0.916127	0.439432	100	18196491	1817670837	1777473294	1704940143	0.977885	0.937981	0.438261	99	18196491	675268	2844	58485	0	0.350187
PRJNA213009	SAMN02261687	SRR942076	16144905	1614490500	1542819329	1478055589	0.955608	0.915494	0.446179	100	15508504	1547116247	1512538712	1450904984	0.97765	0.937813	0.44481	99	15508504	584939	1684	49778	0	0.360501
PRJNA213009	SAMN02261691	SRR942077	17692175	1769217500	1690222380	1617640624	0.95535	0.914325	0.45556	100	17001469	1697379813	1658924884	1589631005	0.977345	0.936521	0.454275	99	17001469	648332	2689	39685	0	0.423037
PRJNA213009	SAMN02261688	SRR942078	13572554	1357255400	1294680643	1238593013	0.953896	0.912572	0.458925	100	13014975	1299660119	1269620427	1216163530	0.976887	0.935755	0.457427	99	13014975	514683	2057	40839	0	0.4259
PRJNA213009	SAMN02261689	SRR942079	14847930	1484793000	1419367052	1358602781	0.955936	0.915012	0.45418	100	14285569	1426553808	1394339131	1336245620	0.977418	0.93669500000000006	0.452863	99	14285569	537965	1614	22782	0	0.395506
PRJNA214792	SAMN02314552	SRR949966	15213337	608533480	597349562	573794530	0.981622	0.942914	0.527539	40	15197101	607884040	597039869	573558728	0.982161	0.943533	0.527493	40	15197101	16086	150	0	0	0.897279
PRJNA214792	SAMN02314546	SRR949967	16471509	675331869	649936644	600066804	0.962396	0.888551	0.493196	41	16265551	666887591	646668981	597758039	0.969682	0.89634	0.493372	41	16265551	195478	10480	0	0	0.865456
PRJNA214792	SAMN02314553	SRR949968	17327327	710420407	682477405	634671507	0.960667	0.893375	0.501843	41	17068476	699807516	678371097	631691309	0.969368	0.902664	0.502055	41	17068476	248016	10835	0	0	0.8801
PRJNA214792	SAMN02314549	SRR949969	31580472	1263218880	1240825183	1184985645	0.982273	0.938068	0.500594	40	31346153	1253846120	1237540035	1182829116	0.986995	0.943361	0.500506	40	31346153	234075	244	0	0	0.786792
PRJNA214792	SAMN02314547	SRR949970	31113686	1244547440	1222341774	1169361173	0.982158	0.939587	0.486014	40	31093104	1243724160	1221955968	1169058817	0.982498	0.939966	0.485966	40	31093104	20077	505	0	0	0.818832
PRJNA214792	SAMN02314551	SRR949971	31905055	1276202200	1172523579	1107786460	0.91876	0.868034	0.44106	40	31521460	1260858400	1166317773	1103679640	0.925019	0.87534	0.440798	40	31521460	383595	0	0	0	0.819017
PRJNA214792	SAMN02314550	SRR949972	15743858	629754320	619260415	595855055	0.983337	0.946171	0.522116	40	15726568	629062720	618931254	595600759	0.983894	0.946807	0.522058	40	15726568	17136	154	0	0	0.852652
PRJNA214792	SAMN02314548	SRR949973	22285796	891431840	875263051	840467462	0.981862	0.942829	0.531323	40	22257038	890281520	874715757	840043182	0.982516	0.94357	0.531254	40	22257038	28540	218	0	0	0.892183
PRJNA215930	SAMN02324200	SRR954983	8913111	320871996	305983679	295622318	0.9536	0.921309	0.454348	36	8472681	304913501	294714449	285235611	0.966551	0.935464	0.446291	35	8472681	142922	154	297354	0	0.392381
PRJNA165677	SAMN02324427	SRR955300	52510300	2625515000	2514321525	2393506146	0.957649	0.911633	0.554044	50	50933799	2546689950	2488064052	2387193813	0.97698	0.937371	0.552648	50	50933799	1571773	4728	0	0	0.899184
PRJNA165677	SAMN02324425	SRR955301	53074313	2653715650	2556639047	2448962460	0.963419	0.922843	0.528796	50	51804255	2590212750	2535728025	2443684080	0.978965	0.94343	0.528067	50	51804255	1265291	4767	0	0	0.860413
PRJNA165677	SAMN02324426	SRR955302	52868432	2643421600	2541461299	2431899186	0.961429	0.919982	0.530606	50	51496747	2574837350	2518669836	2425692163	0.978186	0.942076	0.529561	50	51496747	1366866	4819	0	0	0.849863
PRJNA165677	SAMN02324424	SRR955406	24943021	2494302100	2461262543	2413943797	0.986754	0.967783	0.448588	100	24743929	2474392900	2454576494	2411200983	0.991991	0.974462	0.448543	100	24743929	190905	8187	0	0	0.428002
PRJNA551573	SAMN12158006	SRR9613704	56837006	8493743986	8267731216	7960962414	0.973391	0.937274	0.45164	149	55785180	8314377526	8142483999	7869778457	0.979326	0.946526	0.451712	149	55785180	1049184	2642	0	0	0.253463
PRJNA551573	SAMN12158005	SRR9613705	43243246	6474564870	6301893760	6069145620	0.973331	0.937383	0.468276	149	42376344	6326689176	6198670395	5993730119	0.979765	0.947372	0.468358	149	42376344	853350	13552	0	0	0.354117
PRJNA551573	SAMN12158002	SRR9613706	54936192	8207083918	7993447302	7701767320	0.973969	0.938429	0.45607	149	53939856	8037967164	7875475104	7615998673	0.979784	0.947503	0.456158	149	53939856	993782	2554	0	0	0.307288
PRJNA551573	SAMN12158001	SRR9613707	44666236	6679985212	6493800924	6246291334	0.972128	0.935076	0.455118	149	43730478	6521561060	6383242967	6165671200	0.978791	0.945429	0.455177	149	43730478	933698	2060	0	0	0.272626
PRJNA551573	SAMN12158004	SRR9613708	48096816	7203252424	7011347384	6754018431	0.973359	0.937635	0.458647	149	47131106	7038454280	6896214567	6669617786	0.979791	0.947597	0.458793	149	47131106	951046	14664	0	0	0.356774
PRJNA551573	SAMN12158003	SRR9613709	55990054	8366856116	8149205653	7855901136	0.973987	0.938931	0.458747	149	54891736	8179585146	8018330352	7759479212	0.980286	0.94864	0.458924	149	54891736	1080858	17460	0	0	0.369821
PRJNA551573	SAMN12157998	SRR9613710	47201878	7062280628	6863970333	6599518705	0.97192	0.934474	0.454838	149	46221534	6897043216	6748822919	6515811113	0.97851	0.944725	0.454858	149	46221534	978062	2282	0	0	0.266452
PRJNA551573	SAMN12157997	SRR9613711	55622390	8308658826	8094962911	7801206810	0.97428	0.938925	0.455774	149	54657454	8142645446	7979143802	7716946267	0.97992	0.94772	0.455827	148	54657454	962444	2492	0	0	0.281356
PRJNA551573	SAMN12158000	SRR9613712	47602936	7113715842	6929183545	6675857588	0.97406	0.938449	0.45775	149	46751306	6968861580	6828049926	6602460690	0.979794	0.947423	0.457855	149	46751306	849380	2250	0	0	0.271149
PRJNA551573	SAMN12157999	SRR9613713	48707874	7284947470	7078032170	6803870116	0.971597	0.933963	0.4542	149	47670478	7108678658	6955235567	6714759892	0.978415	0.944586	0.45424	149	47670478	1035084	2312	0	0	0.262386
PRJNA551573	SAMN12158014	SRR9613714	54832068	8198890844	7986150279	7698300569	0.974053	0.938944	0.459946	149	53783240	8019995836	7861223568	7606665855	0.980203	0.948463	0.460095	149	53783240	1031946	16882	0	0	0.37897
PRJNA551573	SAMN12158013	SRR9613715	51478406	7681707798	7482646494	7212782272	0.974086	0.938956	0.460744	149	50491836	7513234114	7364819321	7126397187	0.980246	0.948513	0.460905	148	50491836	970830	15740	0	0	0.365395
PRJNA551573	SAMN12158012	SRR9613716	48522410	7243144018	7074810464	6837394340	0.97676	0.943982	0.464144	149	47776562	7114234728	6984421696	6771078845	0.981753	0.951765	0.464252	148	47776562	731340	14508	0	0	0.369918
PRJNA551573	SAMN12158011	SRR9613717	50266794	7513172160	7316050618	7045249626	0.973763	0.93772	0.458567	149	49348078	7358691520	7208169071	6966995625	0.979545	0.946771	0.458634	149	49348078	916300	2416	0	0	0.282049
PRJNA551573	SAMN12158010	SRR9613718	46988712	7015481088	6846381742	6608287657	0.975896	0.941958	0.458472	149	46275362	6891891082	6760103130	6545619998	0.980878	0.949757	0.45851	148	46275362	711166	2184	0	0	0.252397
PRJNA551573	SAMN12158009	SRR9613719	49244038	7367126664	7175754484	6911242009	0.974023	0.938119	0.461182	149	48375678	7221267234	7074211451	6837925745	0.979636	0.946915	0.461179	149	48375678	866182	2178	0	0	0.284295
PRJNA551573	SAMN12158008	SRR9613720	52019798	7761107574	7562187953	7288695921	0.97437	0.939131	0.454711	149	51115882	7605389950	7453393829	7209413349	0.980015	0.947935	0.454802	148	51115882	901500	2416	0	0	0.222373
PRJNA551573	SAMN12158007	SRR9613721	52676528	7868314626	7666476768	7388384008	0.974348	0.939005	0.455722	149	51777298	7712998576	7558311141	7309758434	0.979945	0.947719	0.455748	148	51777298	896730	2500	0	0	0.285909
PRJNA551965	SAMN12172309	SRR9622436	54841476	4113110700	3923276330	3718879451	0.953847	0.904153	0.437226	75	53054320	3979074000	3872285896	3678078620	0.973163	0.924355	0.435081	75	53054320	1785711	1445	0	0	0.54892
PRJNA412346	SAMN12210913	SRR9643849	100863906	15129585900	14465028424	13574854899	0.956076	0.897239	0.443913	150	96923712	14525154850	14042858971	13275891946	0.966796	0.91399300000000006	0.44347	149	96923712	3926316	13878	0	0	0.147138
PRJNA412346	SAMN12210912	SRR9643850	81634706	12245205900	11742693814	11048533860	0.958963	0.902274	0.435349	150	79575214	11919319236	11515525471	10885326070	0.966123	0.913251	0.434751	149	79575214	2057104	2388	0	0	0.195617
PRJNA412346	SAMN12210911	SRR9643851	101022828	15153424200	14482603367	13569417540	0.955731	0.895469	0.466455	150	97909774	14669588501	14138776919	13318351739	0.963816	0.907889	0.46586	149	97909774	2953222	3048	156784	0	0.213989
PRJNA549915	SAMN12099652	SRR9665527	217536383	10876819150	10738624276	10526205170	0.987295	0.967765	0.425329	50	217300229	10862553523	10725307221	10513488566	0.987365	0.967865	0.425353	49	217300229	35103	350	200701	0	0.87922
PRJNA549915	SAMN12099651	SRR9665535	188073041	9396755978	9284959385	9102507829	0.988103	0.968686	0.430921	49	188043465	9395280094	9284164778	9102030951	0.988173	0.968788	0.430931	49	188043465	29327	249	0	0	0.885834
PRJNA549915	SAMN12099650	SRR9665536	166551581	8327579050	8220216087	8058813209	0.987108	0.967726	0.424765	50	166102127	8303378311	8197259184	8036894569	0.98722	0.967907	0.424532	49	166102127	39901	314	409239	0	0.886206
PRJNA549915	SAMN12099671	SRR9665545	83046470	4152323500	4103476658	4030421451	0.988236	0.970642	0.430338	50	83036599	4151829950	4103212552	4030261430	0.98829	0.970719	0.43034	50	83036599	9870	1	0	0	0.805584
PRJNA549915	SAMN12099670	SRR9665546	88141485	4407074250	4353750371	4275941852	0.9879	0.970245	0.423969	50	88011496	4399393062	4346440770	4268866283	0.987964	0.970331	0.424006	49	88011496	13047	1	116941	0	0.863864
PRJNA549915	SAMN12099669	SRR9665547	70086264	3504313200	3460386168	3394983898	0.987465	0.968802	0.419311	50	70079177	3503958850	3460193774	3394860513	0.98751	0.968864	0.419317	50	70079177	7087	0	0	0	0.887267
PRJNA549915	SAMN12099668	SRR9665548	96456628	4822831400	4772485825	4687386353	0.989561	0.971916	0.430693	50	96441208	4822060400	4772066451	4687111046	0.989632	0.972014	0.430707	50	96441208	15184	236	0	0	0.880845
PRJNA549915	SAMN12099667	SRR9665549	70420024	3521001200	3482386117	3413285297	0.989033	0.969408	0.448344	50	70415195	3520759750	3482234079	3413175975	0.989058	0.969443	0.448346	50	70415195	3438	1391	0	0	0.713441
PRJNA549915	SAMN12099666	SRR9665550	76705432	3835271600	3797522374	3734522798	0.990157	0.973731	0.427299	50	76693458	3834672900	3797193364	3734292783	0.990226	0.973823	0.42732	50	76693458	11751	223	0	0	0.897391
PRJNA549915	SAMN12099665	SRR9665551	61453551	3072677550	3033366413	2976644748	0.987206	0.968746	0.42346	50	61440225	3072011250	3033008022	2976410122	0.987304	0.96888	0.423479	50	61440225	13326	0	0	0	0.82502
PRJNA549915	SAMN12099664	SRR9665552	194685781	9734289050	9615253197	9435463983	0.987771	0.969302	0.44212	50	194383448	9716708611	9598292810	9418988899	0.987813	0.96936	0.442179	49	194383448	19228	133	282972	0	0.776941
PRJNA549915	SAMN12099673	SRR9665554	50409309	2520465450	2493335207	2444736852	0.989236	0.969955	0.441103	50	50405960	2520298000	2493227464	2444657266	0.989259	0.969987	0.441104	50	50405960	2236	1113	0	0	0.703009
PRJNA549915	SAMN12099672	SRR9665555	86199927	4309996350	4259282672	4183856228	0.988233	0.970733	0.428323	50	86192364	4309618200	4259076195	4183717858	0.988272	0.970786	0.428331	50	86192364	7562	1	0	0	0.754572
PRJNA549915	SAMN12099654	SRR9665556	56253915	2812695750	2777768884	2726730857	0.987582	0.969437	0.434365	50	56241648	2812082400	2777441126	2726527847	0.987681	0.969576	0.434377	50	56241648	12266	1	0	0	0.859962
PRJNA549915	SAMN12099679	SRR9665565	73402930	3670146500	3629976277	3558443693	0.989055	0.969564	0.436524	50	73398069	3669903450	3629822492	3558332133	0.989078	0.969598	0.436526	50	73398069	3407	1454	0	0	0.69323
PRJNA549915	SAMN12099680	SRR9665567	77487710	3874385500	3827098977	3757382571	0.987795	0.969801	0.429774	50	77472445	3873622250	3826692244	3757132567	0.987885	0.969927	0.429781	50	77472445	15264	1	0	0	0.826556
PRJNA549915	SAMN12099684	SRR9665568	59588011	2979400550	2949355200	2897062623	0.989916	0.972364	0.435597	50	57734416	2886205861	2857423884	2807721627	0.990028	0.972807	0.433518	49	57734416	10822	186	1842587	0	0.875585
PRJNA549915	SAMN12099660	SRR9665570	81567764	4078388200	4038196648	3968536795	0.990145	0.973065	0.433628	50	81554622	4077731100	4037841612	3968316109	0.990218	0.973168	0.433634	50	81554622	12890	252	0	0	0.91355
PRJNA549915	SAMN12099681	SRR9665571	70815831	3540791550	3497942568	3433879196	0.987898	0.969806	0.430121	50	70805060	3540253000	3497654768	3433701193	0.987967	0.969903	0.430127	50	70805060	10771	0	0	0	0.839494
PRJNA549915	SAMN12099676	SRR9665574	63401747	3170087350	3138177134	3084962729	0.989934	0.973148	0.426504	50	63290846	3163740761	3132156845	3079134414	0.990017	0.973257	0.426564	49	63290846	12226	188	98487	0	0.891249
PRJNA549915	SAMN12099677	SRR9665575	88982662	4449133100	4401395082	4321477216	0.98927	0.971308	0.427439	50	88968349	4448417450	4401003829	4321212007	0.989341	0.971404	0.427459	50	88968349	14094	219	0	0	0.899556
PRJNA549915	SAMN12099674	SRR9665576	86283525	4314176250	4268772218	4193861842	0.989476	0.972112	0.42298	50	85961230	4297438663	4252568356	4178220251	0.989559	0.972258	0.422569	49	85961230	15387	255	306653	0	0.857282
PRJNA549915	SAMN12099675	SRR9665577	69172770	3458638500	3423324752	3363976994	0.98979	0.97263	0.427624	50	69158296	3457914800	3422933431	3363723889	0.989884	0.972761	0.427643	50	69158296	14264	210	0	0	0.907082
PRJNA549915	SAMN12099655	SRR9665579	85790672	4289533600	4242252282	4157923838	0.988978	0.969318	0.442014	50	85784917	4289245850	4242068993	4157790296	0.989001	0.969352	0.442015	50	85784917	3992	1763	0	0	0.715759
PRJNA549915	SAMN12099656	SRR9665580	214671587	10733579350	10584679241	10360685301	0.986128	0.965259	0.429111	50	214640082	10732004100	10583826943	10360165634	0.986193	0.965352	0.42912	50	214640082	31359	146	0	0	0.86158
PRJNA549915	SAMN12099657	SRR9665581	184465304	9223265200	9102069558	8917652108	0.98686	0.966865	0.43421	50	184440981	9222049050	9101415238	8917267232	0.986919	0.966951	0.434215	50	184440981	24232	91	0	0	0.844922
PRJNA549915	SAMN12099658	SRR9665582	236812300	11840615000	11685823325	11451183755	0.986927	0.967111	0.430297	50	236785624	11839281200	11685100840	11450745067	0.986977	0.967182	0.430303	50	236785624	26518	158	0	0	0.857397
PRJNA549915	SAMN12099659	SRR9665583	73889856	3694492800	3658350173	3597837978	0.990217	0.973838	0.426852	50	73873666	3693683300	3657911894	3597552600	0.990316	0.973974	0.426872	50	73873666	15927	263	0	0	0.90444
PRJNA549915	SAMN12099661	SRR9665585	100353428	5017671400	4963095050	4865538812	0.989123	0.969681	0.441604	50	100346867	5017343350	4962885710	4865386270	0.989146	0.969714	0.441605	50	100346867	4514	2047	0	0	0.742552
PRJNA549915	SAMN12099662	SRR9665586	153297648	7664882400	7561039565	7402418737	0.986452	0.965758	0.428435	50	153269191	7663459550	7560263453	7401916259	0.986534	0.965871	0.428459	50	153269191	28223	234	0	0	0.872807
PRJNA549915	SAMN12099663	SRR9665587	192510633	9625531650	9498818874	9308117525	0.986836	0.967024	0.431739	50	192479314	9623965700	9497977586	9307622680	0.986909	0.96713	0.431746	50	192479314	31187	132	0	0	0.858422
PRJNA549915	SAMN12099678	SRR9665588	70822497	3541124850	3497241745	3432109338	0.987608	0.969214	0.431455	50	70808613	3540430650	3496872140	3431887331	0.987697	0.969342	0.431458	50	70808613	13884	0	0	0	0.861275
PRJNA549915	SAMN12099685	SRR9665589	71596184	3579809200	3540851965	3471516400	0.989118	0.969749	0.43892	50	71591226	3579561300	3540695199	3471402737	0.989142	0.969784	0.438921	50	71591226	3472	1486	0	0	0.69818499999999994
PRJNA549915	SAMN12099682	SRR9665590	88701076	4435053800	4383115434	4305061123	0.988289	0.97069	0.431018	50	88528845	4425954553	4374320575	4296605319	0.988334	0.970775	0.430811	49	88528845	7397	1	164833	0	0.762719
PRJNA549915	SAMN12099683	SRR9665591	86297024	4314851200	4268902690	4191312001	0.989351	0.971369	0.425975	50	86160244	4306933455	4261368938	4184015572	0.989421	0.97146	0.426022	49	86160244	14098	248	122434	0	0.86733
PRJNA549915	SAMN12099653	SRR9665596	62165256	3108262800	3078629982	3027723125	0.990466	0.974089	0.433232	50	62154883	3107744150	3078349730	3027545598	0.990542	0.974194	0.433244	50	62154883	10198	175	0	0	0.911382
PRJNA218830	SAMN02352881	SRR976388	42822036	2128263796	2093824261	2015782925	0.983818	0.947149	0.438315	49	42779718	2124730917	2090746520	2012936029	0.984005	0.947384	0.438327	49	42779718	7464	34854	0	0	0.0482302
PRJNA218830	SAMN02352881	SRR976389	40706266	2023145422	1990663035	1917280898	0.983945	0.947673	0.438283	49	40665726	2019775507	1987728400	1914568027	0.984133	0.947911	0.438292	49	40665726	7514	33026	0	0	0.0441861
PRJNA218821	SAMN02352879	SRR976390	40633036	2020294878	1989136668	1918463032	0.984577	0.949596	0.435186	49	40592468	2017144912	1986408850	1915930177	0.984763	0.949823	0.435205	49	40592468	7006	33562	0	0	0.063789
PRJNA218821	SAMN02352879	SRR976392	43082326	2141701618	2107852160	2031710899	0.984195	0.948643	0.435773	49	43039554	2138129165	2104739796	2028830745	0.984384	0.948881	0.435782	49	43039554	7926	34846	0	0	0.0592861
PRJNA218823	SAMN02352878	SRR976393	40907518	2033194760	2000740747	1927015026	0.984038	0.947777	0.439731	49	40866194	2030266757	1998232848	1924689235	0.984222	0.947998	0.439753	49	40866194	7580	33744	0	0	0.0515056
PRJNA218823	SAMN02352878	SRR976395	39897780	1982961138	1951229784	1879376868	0.983998	0.947763	0.441034	49	39858582	1980065040	1948738234	1877068747	0.984179	0.947983	0.441052	49	39858582	7082	32116	0	0	0.0536202
PRJNA218825	SAMN02352880	SRR976396	39838910	1979750625	1947030078	1873108998	0.983472	0.946134	0.441476	49	39799646	1976638190	1944338037	1870629289	0.983659	0.946369	0.441481	49	39799646	7002	32262	0	0	0.0500633
PRJNA219510	SAMN02358989	SRR993750	9261535	926153500	884693388	828727031	0.955234	0.894805	0.45087699999999997	100	9059769	904309214	873939209	819997321	0.966416	0.906767	0.449772	99	9059769	196391	1884	3491	0	0.245151
PRJNA219510	SAMN02359013	SRR993751	10284103	1028410300	974217256	900308687	0.947304	0.875437	0.447671	100	10016636	1000449920	960861526	889778790	0.960429	0.889379	0.446436	99	10016636	256205	2847	8415	0	0.231833
PRJNA219510	SAMN02358996	SRR993752	14153427	1415342700	1328297318	1209084334	0.938499	0.85427	0.445282	100	14124113	1412411300	1326755007	1208011653	0.939355	0.855283	0.445247	100	14124113	27869	1445	0	0	0.238913
PRJNA219510	SAMN02358991	SRR993753	16366724	1636672400	1537309197	1409171610	0.939289	0.860998	0.449664	100	15886576	1588657600	1515537562	1392282017	0.953974	0.876389	0.44812	100	15886576	477343	2805	0	0	0.255178
PRJNA219510	SAMN02359020	SRR993754	9777404	977740400	901711296	804289322	0.92224	0.8226	0.441121	100	9747155	973522446	899281474	802576306	0.92374	0.824405	0.440972	99	9747155	28664	65	1520	0	0.181024
PRJNA219510	SAMN02359001	SRR993755	10787849	1078784900	975456694	853946284	0.904218	0.791582	0.440597	100	10741277	1072955047	972286462	851771789	0.906176	0.793856	0.44044	99	10741277	46063	27	482	0	0.170459
PRJNA219510	SAMN02358997	SRR993756	8532235	853223500	797810541	721736149	0.935055	0.845893	0.444595	100	8511150	850187873	795987095	720415891	0.936248	0.847361	0.444488	99	8511150	19200	253	1632	0	0.190033
PRJNA219510	SAMN02359018	SRR993757	10755893	1075589300	974959061	855036158	0.906442	0.794947	0.44097	100	10710355	1069664955	971684099	852777480	0.9084	0.797238	0.440811	99	10710355	45042	25	471	0	0.171654
PRJNA219510	SAMN02359007	SRR993758	12983196	1298319600	1236318722	1142526232	0.952245	0.880004	0.447246	100	12711755	1271175500	1224221321	1133210373	0.963062	0.891466	0.446095	100	12711755	270907	534	0	0	0.239636
PRJNA219510	SAMN02358998	SRR993759	12930031	1293003100	1213509517	1111778563	0.93852	0.859842	0.448781	100	12546577	1254657700	1196107573	1098301061	0.953334	0.875379	0.447333	100	12546577	381167	2287	0	0	0.243322
PRJNA219510	SAMN02359019	SRR993760	9000047	900004700	844684085	773501489	0.938533	0.859442	0.449715	100	8732885	873288500	832571645	764118550	0.953375	0.87499	0.448303	100	8732885	265593	1569	0	0	0.220268
PRJNA219510	SAMN02359012	SRR993761	11708337	1170833700	1098404497	997919338	0.938139	0.852315	0.444234	100	11683705	1168370500	1097120833	997039332	0.939018	0.853359	0.444196	100	11683705	24044	588	0	0	0.220683
PRJNA219510	SAMN02359003	SRR993762	10430609	1043060900	996031459	932299069	0.954912	0.893811	0.450924	100	10209269	1020926900	985894325	924216348	0.965686	0.905272	0.44982	100	10209269	219249	2091	0	0	0.24027
PRJNA219510	SAMN02359023	SRR993763	11300327	1130032700	1040220918	926060642	0.920523	0.819499	0.443445	100	11264878	1125296343	1037529152	924181743	0.922005	0.821279	0.443317	99	11264878	34564	81	804	0	0.192164
PRJNA219510	SAMN02359014	SRR993764	12532620	1253262000	1176595899	1071992018	0.938827	0.855361	0.445752	100	12506330	1249576521	1174395998	1070396583	0.939835	0.856607	0.445672	99	12506330	24464	1234	592	0	0.221155
PRJNA219510	SAMN02359005	SRR993765	10620243	1062024300	1006015405	924889565	0.947262	0.870874	0.444736	100	10362521	1034637500	992763684	914468854	0.959528	0.883854	0.443379	99	10362521	244097	442	13183	0	0.199362
PRJNA219510	SAMN02359025	SRR993766	10004107	1000410700	937699152	851518997	0.937314	0.851169	0.443317	100	9982479	998247900	936571630	850746668	0.938215	0.85224	0.443277	100	9982479	21111	517	0	0	0.19896
PRJNA219510	SAMN02359016	SRR993767	18647878	1864787800	1746664066	1585299182	0.936656	0.850123	0.443983	100	18607336	1860733600	1744552149	1583851324	0.937561	0.851197	0.443946	100	18607336	39610	932	0	0	0.270189
PRJNA219510	SAMN02359008	SRR993768	10044360	1004436000	959882163	898601055	0.955643	0.894632	0.450268	100	9837727	983772700	950420092	891075874	0.966097	0.905774	0.449271	100	9837727	204686	1947	0	0	0.259912
PRJNA219510	SAMN02359024	SRR993769	8340264	834026400	770240532	687666332	0.923521	0.824514	0.444739	100	8316112	830758489	768374750	686358088	0.924907	0.826182	0.444612	99	8316112	23527	62	563	0	0.188825
PRJNA219510	SAMN02359015	SRR993770	14647619	1464761900	1368908667	1239363171	0.934561	0.846119	0.446642	100	14614770	1461477000	1367195314	1238190150	0.935489	0.847218	0.4466	100	14614770	32099	750	0	0	0.253388
PRJNA219510	SAMN02359006	SRR993771	9720660	972066000	905379479	818520194	0.931397	0.842042	0.446094	100	9698299	969829900	904209890	817716039	0.932339	0.843154	0.446062	100	9698299	21701	660	0	0	0.193431
PRJNA219510	SAMN02359026	SRR993772	11125826	1112582600	1038676279	940379279	0.933572	0.845222	0.446854	100	11100279	1110027900	1037344319	939465237	0.934521	0.846344	0.446809	100	11100279	25004	543	0	0	0.237368
PRJNA219510	SAMN02359017	SRR993773	13090954	1309095400	1220977748	1101826735	0.932688	0.84167	0.445323	100	13059334	1302184994	1216464387	1098527930	0.934172	0.843604	0.44508	99	13059334	30337	153	1130	0	0.200032
PRJNA219510	SAMN02359009	SRR993774	9871527	987152700	895506995	786353968	0.907162	0.796588	0.439708	100	9831025	981914885	892602229	784347025	0.909042	0.798793	0.43955	99	9831025	40021	20	461	0	0.163731
PRJNA219510	SAMN02359027	SRR993775	11213293	1121329300	1016076631	891470063	0.906136	0.795012	0.438645	100	11166132	1115178135	1012680026	889127206	0.908088	0.797296	0.438483	99	11166132	46933	20	208	0	0.167957
PRJNA219510	SAMN02359021	SRR993776	11657784	1165778400	1085175335	981901000	0.930859	0.842271	0.443593	100	11630601	1163060100	1083751505	980919440	0.93181	0.843395	0.443559	100	11630601	26270	913	0	0	0.191063
PRJNA219510	SAMN02359010	SRR993777	10025782	1002578200	937306165	849317285	0.934896	0.847133	0.447644	100	10003312	1000331200	936133211	848512656	0.935823	0.848232	0.447604	100	10003312	21942	528	0	0	0.243238
PRJNA219510	SAMN02359028	SRR993778	9215452	921545200	861130290	778091477	0.934442	0.844333	0.447482	100	9192867	917723810	858754165	776367143	0.935744	0.84597	0.447341	99	9192867	21232	110	1243	0	0.211827
PRJNA219510	SAMN02359022	SRR993779	11144166	1114416600	1041157395	941054869	0.934262	0.844437	0.447663	100	11117805	1110892631	1039116041	939608506	0.935388	0.845814	0.447575	99	11117805	25413	162	786	0	0.22442
PRJNA219510	SAMN02358960	SRR993780	11590706	1159070600	1079568822	976365518	0.931409	0.842369	0.445158	100	11563558	1155265441	1077340208	974775297	0.932548	0.843767	0.445069	99	11563558	25941	881	326	0	0.213099
PRJNA219510	SAMN02358976	SRR993781	10314857	1031485700	975923818	901157534	0.946134	0.87365	0.448595	100	10040668	1003020415	962427159	890540479	0.959529	0.887859	0.447264	99	10040668	264904	2806	6479	0	0.228149
PRJNA219510	SAMN02358965	SRR993782	11458505	1145850500	1070514894	967529766	0.934254	0.844377	0.445925	100	11430930	1141831602	1068109406	965801261	0.935435	0.845835	0.445818	99	11430930	26115	155	1305	0	0.203295
PRJNA219510	SAMN02358958	SRR993783	20862913	2086291300	1926020443	1719929616	0.923179	0.824396	0.441412	100	20797562	2076866999	1920511710	1716021467	0.924716	0.826255	0.441263	99	20797562	61326	140	3885	0	0.236306
PRJNA219510	SAMN02358980	SRR993784	7660463	766046300	695226713	610187099	0.907552	0.796541	0.438238	100	7628352	762139091	693100332	608727862	0.909414	0.79871	0.438096	99	7628352	31970	12	129	0	0.137356
PRJNA219510	SAMN02358971	SRR993785	12050054	1205005400	1124881951	1016333781	0.933508	0.843427	0.440711	100	12021346	1202134600	1123391461	1015318486	0.934497	0.844596	0.440664	100	12021346	28316	392	0	0	0.199365
PRJNA219510	SAMN02358963	SRR993786	11774959	1177495900	1114431131	1022661023	0.946442	0.868505	0.450568	100	11497311	1149731100	1102088790	1013255323	0.958562	0.881298	0.449299	100	11497311	277308	340	0	0	0.245503
PRJNA219510	SAMN02358983	SRR993787	13637399	1363739900	1270303758	1145283913	0.931485	0.839811	0.447266	100	13603527	1360352700	1268545526	1144087800	0.932512	0.841023	0.44722	100	13603527	33471	401	0	0	0.252588
PRJNA219510	SAMN02358973	SRR993788	10676548	1067654800	1011128629	928533828	0.947056	0.869695	0.448766	100	10428999	1042899900	1000135610	920160073	0.958995	0.882309	0.447621	100	10428999	247299	250	0	0	0.247059
PRJNA219510	SAMN02358972	SRR993789	9681215	968121500	903842167	816498254	0.933604	0.843384	0.445445	100	9658843	965884300	902684023	815711797	0.934567	0.844523	0.445399	100	9658843	22242	130	0	0	0.184071
PRJNA219510	SAMN02358984	SRR993790	9371306	937130600	876386723	792442739	0.935181	0.845605	0.44475	100	9349060	934068027	874589839	791164799	0.936323	0.84701	0.444645	99	9349060	21192	130	924	0	0.203256
PRJNA219510	SAMN02358975	SRR993791	16715606	1671560600	1555342112	1405969111	0.930473	0.841112	0.447591	100	16676294	1667629400	1553284076	1404551572	0.931432	0.842244	0.447554	100	16676294	38071	1241	0	0	0.260144
PRJNA219510	SAMN02358978	SRR993792	12253695	1225369500	1111865592	976478339	0.907372	0.796885	0.437627	100	12201369	1218525892	1108060806	973839503	0.909345	0.799195	0.437461	99	12201369	50667	35	1624	0	0.159643
PRJNA219510	SAMN02358995	SRR993793	16577244	1657724400	1575738345	1454282973	0.950543	0.877277	0.448418	100	16215094	1621509400	1559566070	1441839391	0.961799	0.889196	0.447226	100	16215094	361522	628	0	0	0.272468
PRJNA219510	SAMN02358981	SRR993794	11041647	1104164700	1049697251	969340891	0.950671	0.877895	0.445706	100	10797626	1078811475	1037865175	960130684	0.962045	0.889989	0.444453	99	10797626	239729	433	3859	0	0.210994
PRJNA219510	SAMN02358979	SRR993795	12726024	1272602400	1204367355	1105103339	0.946381	0.868381	0.448811	100	12425245	1242524500	1190992744	1094908257	0.958527	0.881197	0.447592	100	12425245	300444	335	0	0	0.258299
PRJNA219510	SAMN02359000	SRR993796	12957444	1295744400	1225612915	1123488844	0.945876	0.867061	0.451235	100	12642680	1262917762	1210297942	1111665778	0.958335	0.880236	0.449927	99	12642680	307720	322	6722	0	0.26221
PRJNA219510	SAMN02358985	SRR993797	9780640	978064000	901612264	804129821	0.921834	0.822165	0.441572	100	9750722	974066100	899335781	802534223	0.92328	0.823901	0.441448	99	9750722	28972	90	856	0	0.177927
PRJNA219510	SAMN02358982	SRR993798	8318483	831848300	766542018	682842587	0.921493	0.820874	0.442173	100	8293229	828217536	764450399	681377111	0.923007	0.822703	0.442017	99	8293229	24690	50	514	0	0.154655
PRJNA219510	SAMN02358999	SRR993799	11874515	1187451500	1114249463	1019372656	0.938354	0.858454	0.448767	100	11522320	1152232000	1098265514	1006983766	0.953164	0.873942	0.44723	100	11522320	350132	2063	0	0	0.226615
PRJNA219510	SAMN02358987	SRR993800	13259142	1325914200	1241865190	1126989650	0.936611	0.849972	0.446265	100	13230380	1323038000	1240365382	1125961419	0.937513	0.851042	0.446228	100	13230380	28078	684	0	0	0.239608
PRJNA219510	SAMN02358990	SRR993801	8454777	845477700	796980416	732386906	0.942639	0.86624	0.441441	100	8226363	822636300	786610888	724344618	0.956207	0.880516	0.440237	100	8226363	226887	1527	0	0	0.227903
PRJNA219510	SAMN02359002	SRR993802	10289020	1028902000	947235483	843204374	0.920628	0.819519	0.442231	100	10257611	1024742799	944896735	841581857	0.922082	0.821262	0.442102	99	10257611	31059	60	290	0	0.176573
PRJNA219510	SAMN02358992	SRR993803	11633014	1163301400	1084906515	982794078	0.93261	0.844832	0.442386	100	11605485	1159522526	1082696227	981206566	0.933743	0.846216	0.442299	99	11605485	25163	915	1451	0	0.191898
PRJNA219510	SAMN02358841	SRR993813	5587611	558761100	533743101	499890342	0.955226	0.894641	0.44928	100	5470307	546588807	527954872	495246941	0.965909	0.906069	0.448263	99	5470307	115487	1134	683	0	0.204861
PRJNA219510	SAMN02358845	SRR993814	8310321	831032100	779287681	713978668	0.937735	0.859147	0.448055	100	8059355	805935500	767869240	705104939	0.952768	0.87489	0.44654	100	8059355	249516	1450	0	0	0.208004
PRJNA219510	SAMN02358842	SRR993815	14135270	1413527000	1301807989	1160427804	0.920964	0.820945	0.445247	100	14092169	1407891459	1298632030	1158217317	0.922395	0.822661	0.44513200000000003	99	14092169	42364	107	630	0	0.259907
PRJNA219510	SAMN02358844	SRR993816	13054389	1305438900	1204334708	1074646457	0.922552	0.823207	0.442882	100	13015536	1300139632	1201304611	1072522898	0.923981	0.824929	0.442751	99	13015536	38112	95	646	0	0.193229
PRJNA219510	SAMN02358848	SRR993817	15695151	1569515100	1472985623	1342111919	0.938497	0.855112	0.446181	100	15663525	1566352500	1471318963	1340948886	0.939328	0.856096	0.446149	100	15663525	30009	1617	0	0	0.251751
PRJNA219510	SAMN02358851	SRR993818	8107437	810743700	766901521	707924205	0.945924	0.873179	0.45008	100	7892800	788539441	756445038	699732703	0.959299	0.887378	0.448702	99	7892800	209006	2149	3482	0	0.215717
PRJNA219510	SAMN02358852	SRR993819	8068037	806803700	758535674	695862161	0.940174	0.862493	0.446063	100	7821305	781130489	746110028	686052671	0.955167	0.878282	0.444503	99	7821305	225510	1399	19823	0	0.165659
PRJNA219510	SAMN02358849	SRR993820	14123734	1412373400	1315092602	1189353741	0.931122	0.842096	0.443352	100	14089914	1407333422	1312078933	1187188103	0.932316	0.843573	0.443245	99	14089914	31682	1098	1040	0	0.19577
PRJNA219510	SAMN02358847	SRR993821	13005518	1300551800	1216863769	1101602955	0.935652	0.847027	0.441176	100	12976104	1297610400	1215336837	1100563366	0.936596	0.848146	0.441138	100	12976104	29011	403	0	0	0.20021
PRJNA219510	SAMN02358856	SRR993822	10545171	1054517100	997185658	920102869	0.945633	0.872535	0.448037	100	10265102	1025092064	983119012	909035521	0.959054	0.886784	0.446673	99	10265102	272197	2953	4919	0	0.236773
PRJNA219510	SAMN02358850	SRR993823	10572811	1057281100	1004832809	926248635	0.950393	0.876067	0.449526	100	10343112	1034311200	994572165	918334814	0.961579	0.887871	0.448304	100	10343112	229321	378	0	0	0.247897
PRJNA219510	SAMN02358853	SRR993824	8278017	827801700	782538221	716308885	0.945321	0.865315	0.448486	100	8077595	806892879	772759732	708747374	0.957698	0.878366	0.447155	99	8077595	195773	238	4411	0	0.227732
PRJNA219510	SAMN02358854	SRR993825	13662179	1366217900	1238657523	1086539655	0.906632	0.79529	0.439538	100	13604456	1359026434	1234728210	1083840569	0.908539	0.797513	0.439394	99	13604456	57373	31	319	0	0.189817
PRJNA219510	SAMN02358855	SRR993826	11993073	1199307300	1135414482	1042348956	0.946725	0.869126	0.447901	100	11704777	1169426187	1121490315	1031574695	0.959009	0.88212	0.446553	99	11704777	279746	303	8247	0	0.22247
PRJNA219510	SAMN02358860	SRR993827	11666543	1166654300	1095543616	1003830317	0.939047	0.860435	0.450333	100	11323427	1132342700	1079979562	991786468	0.953757	0.875871	0.448863	100	11323427	341071	2045	0	0	0.241975
PRJNA219510	SAMN02358858	SRR993828	8691505	869150500	821235799	757164218	0.944872	0.871154	0.444419	100	8459272	845927200	810696614	748963326	0.958353	0.885376	0.443117	100	8459272	229816	2417	0	0	0.178791
PRJNA219510	SAMN02358857	SRR993829	10452151	1045215100	972410284	878545140	0.930345	0.84054	0.441106	100	10427594	1042759400	971125018	877660570	0.931303	0.841671	0.441068	100	10427594	23767	790	0	0	0.173956
PRJNA219510	SAMN02358863	SRR993830	9767413	976741300	911454284	825233706	0.933158	0.844885	0.442447	100	9745495	974549500	910306154	824443147	0.934079	0.845974	0.442412	100	9745495	21166	752	0	0	0.165611
PRJNA219510	SAMN02358859	SRR993831	13410781	1341078100	1213683450	1062612876	0.905006	0.792357	0.440462	100	13352838	1333787805	1209703886	1059881791	0.906969	0.79464	0.440304	99	13352838	57580	42	321	0	0.203154
PRJNA219510	SAMN02358866	SRR993832	10542281	1054228100	998233009	917321436	0.946885	0.870136	0.445503	100	10270082	1026122271	984770493	906752716	0.959701	0.883669	0.444202	99	10270082	240302	299	31598	0	0.209785
PRJNA219510	SAMN02358869	SRR993833	10805344	1080534400	1004169620	907147648	0.929327	0.839536	0.448187	100	10779186	1077018218	1002133628	905697966	0.93047	0.840931	0.448109	99	10779186	24736	777	645	0	0.237091
PRJNA219510	SAMN02358864	SRR993834	12145007	1214500700	1131186941	1023169563	0.931401	0.842461	0.444663	100	12115022	1210216927	1128642130	1021329980	0.932595	0.843923	0.444569	99	12115022	27225	948	1812	0	0.204737
PRJNA219510	SAMN02358862	SRR993835	12998431	1299843100	1236126863	1140777873	0.950982	0.877627	0.449829	100	12716491	1270567504	1222464315	1130162772	0.96214	0.889494	0.448592	99	12716491	276528	519	4893	0	0.256843
PRJNA219510	SAMN02358867	SRR993836	8479165	847916500	801814280	739339790	0.945629	0.871949	0.450497	100	8253893	824490126	790762479	730690826	0.959093	0.886234	0.44913	99	8253893	219690	2294	3288	0	0.216656
PRJNA219510	SAMN02358861	SRR993837	11504828	1150482800	1079198149	980447692	0.938039	0.852205	0.439964	100	11478686	1146596188	1076826979	978717206	0.939151	0.853585	0.439858	99	11478686	23715	636	1791	0	0.192358
PRJNA219510	SAMN02358865	SRR993838	14130110	1413011000	1323459650	1198665850	0.936624	0.848306	0.441207	100	14099257	1409925700	1321864030	1197582565	0.937542	0.849394	0.441163	100	14099257	30655	198	0	0	0.201466
PRJNA219510	SAMN02358884	SRR993839	10018379	1001837900	938700387	859154571	0.936978	0.857578	0.445531	100	9711788	971178800	924766348	848342085	0.95221	0.873518	0.44397	100	9711788	304765	1826	0	0	0.177573
PRJNA219510	SAMN02358871	SRR993840	10551002	1055100200	1008361246	944434221	0.955702	0.895113	0.449777	100	10332053	1032319259	997534284	935766510	0.966304	0.90647	0.448758	99	10332053	215666	2195	1088	0	0.266945
PRJNA219510	SAMN02358875	SRR993841	14365009	1436500900	1343535454	1215313331	0.935283	0.846023	0.44588	100	14331621	1431531663	1340554517	1213173002	0.936448	0.847465	0.445766	99	14331621	31941	185	1262	0	0.249893
PRJNA219510	SAMN02358870	SRR993842	8771705	877170500	824076250	751087190	0.939471	0.856261	0.449295	100	8753198	874353390	822346719	749815457	0.94052	0.857566	0.449205	99	8753198	16377	829	1301	0	0.232248
PRJNA219510	SAMN02358873	SRR993843	14022582	1402258200	1302781312	1175672580	0.92906	0.838414	0.444971	100	13988681	1397259498	1299834549	1173571459	0.930274	0.839909	0.444856	99	13988681	32114	1037	750	0	0.220934
PRJNA219510	SAMN02358868	SRR993844	9221203	922120300	860746929	776610462	0.933443	0.842201	0.446747	100	9198284	918807932	858765903	775186878	0.934652	0.843688	0.446634	99	9198284	21150	129	1640	0	0.210907
PRJNA219510	SAMN02358881	SRR993845	7823815	782381500	720840365	642524295	0.921341	0.821242	0.444411	100	7799717	779328792	719136739	641341866	0.922764	0.822941	0.444301	99	7799717	23714	53	331	0	0.178395
PRJNA219510	SAMN02358874	SRR993846	8063375	806337500	756818489	689034505	0.938588	0.854524	0.442948	100	8046872	804687200	755949019	688428531	0.939432	0.855523	0.442916	100	8046872	15681	822	0	0	0.167378
PRJNA219510	SAMN02358872	SRR993847	10659372	1065937200	995135498	898758552	0.933578	0.843163	0.441205	100	10633826	1063382600	993810331	897856333	0.934575	0.84434	0.441165	100	10633826	25217	329	0	0	0.182586
PRJNA219510	SAMN02358879	SRR993848	16850611	1685061100	1575398245	1425215207	0.934921	0.845794	0.44117	100	16811128	1681112800	1573351101	1423823110	0.935899	0.846953	0.441129	100	16811128	38978	505	0	0	0.226025
PRJNA219510	SAMN02358878	SRR993849	10902808	1090280800	1031823185	946932907	0.946383	0.868522	0.449398	100	10643865	1063548972	1019484565	937418277	0.958569	0.881406	0.448113	99	10643865	255228	314	3401	0	0.249869
PRJNA219510	SAMN02358876	SRR993850	10483986	1048398600	982035991	899453867	0.936701	0.857931	0.446614	100	10160543	1016054300	967321334	888036577	0.952037	0.874005	0.445145	100	10160543	321599	1844	0	0	0.259152
PRJNA219510	SAMN02358882	SRR993851	12488057	1248805700	1169215354	1060765624	0.936267	0.849424	0.443813	100	12460630	1246063000	1167786435	1059784298	0.937181	0.850506	0.443772	100	12460630	26788	639	0	0	0.235838
PRJNA219510	SAMN02358883	SRR993852	11589817	1158981700	1087429548	996258306	0.938263	0.859598	0.447653	100	11244794	1124479400	1071747941	984108458	0.953106	0.875168	0.446236	100	11244794	343039	1984	0	0	0.223456
PRJNA219510	SAMN02358877	SRR993853	12960840	1296084000	1206419076	1090840247	0.930819	0.841643	0.446914	100	12930381	1291798669	1203901553	1089039406	0.931958	0.843041	0.446824	99	12930381	28595	1020	844	0	0.230499
PRJNA219510	SAMN02358885	SRR993854	6206309	620630900	595272083	558840528	0.95914	0.900439	0.449311	100	6090511	607805520	588810692	553614799	0.968749	0.910842	0.448315	99	6090511	112640	1298	1860	0	0.200244
PRJNA219510	SAMN02358886	SRR993855	15520545	1552054500	1452085098	1314107762	0.935589	0.846689	0.440701	100	15484792	1546102736	1448441451	1311484365	0.93683399999999994	0.848252	0.440557	99	15484792	34645	196	912	0	0.211703
PRJNA219510	SAMN02358880	SRR993856	9569562	956956200	905643674	831064251	0.946379	0.868445	0.444469	100	9343144	934314400	895568002	823358272	0.95853	0.881243	0.443155	100	9343144	226142	276	0	0	0.175302
PRJNA219510	SAMN02358899	SRR993857	17321767	1732176700	1618858585	1464139310	0.934581	0.84526	0.44151	100	17279116	1726060761	1615210890	1461512868	0.935779	0.846733	0.441399	99	17279116	39554	551	2546	0	0.219885
PRJNA219510	SAMN02358887	SRR993858	7335067	733506700	689055945	628358743	0.9394	0.85665	0.446296	100	7319823	731428583	687820224	627459620	0.940379	0.857855	0.446223	99	7319823	13999	701	544	0	0.208748
PRJNA219510	SAMN02358888	SRR993859	7967494	796749400	741903798	668825894	0.931163	0.839443	0.444435	100	7947775	794777500	740880878	668128447	0.932187	0.840648	0.44439	100	7947775	19487	232	0	0	0.192448
PRJNA219510	SAMN02358896	SRR993860	9526236	952623600	889945159	804302171	0.934204	0.844302	0.446194	100	9503576	949439798	888075420	802973716	0.935368	0.845734	0.446096	99	9503576	21917	114	629	0	0.228898
PRJNA219510	SAMN02358890	SRR993861	10384275	1038427500	982531530	906876166	0.946172	0.873317	0.448795	100	10115018	1011501800	970318496	897372002	0.959285	0.887168	0.447523	100	10115018	266450	2807	0	0	0.227017
PRJNA219510	SAMN02358889	SRR993862	11337937	1133793700	1068987459	983101731	0.942841	0.86709	0.44962800000000003	100	11019913	1100945672	1053596795	971069883	0.956993	0.882033	0.448165	99	11019913	312378	3074	2572	0	0.227265
PRJNA219510	SAMN02358901	SRR993863	13668570	1366857000	1239817033	1088105687	0.907057	0.796064	0.441935	100	13612001	1359629306	1235844242	1085370726	0.908957	0.798284	0.441784	99	13612001	55883	34	652	0	0.20332
PRJNA219510	SAMN02358893	SRR993864	9977520	997752000	953338005	892207959	0.955486	0.894218	0.446394	100	9770286	976196800	943080181	883983233	0.966076	0.905538	0.445325	99	9770286	203714	1963	1557	0	0.214846
PRJNA219510	SAMN02358891	SRR993865	9443336	944333600	885048462	808897933	0.93722	0.856581	0.443959	100	9155025	914733385	871233307	798129773	0.952445	0.872527	0.442371	99	9155025	282874	1623	3814	0	0.169224
PRJNA219510	SAMN02358906	SRR993866	17591295	1759129500	1647653011	1495358949	0.93663	0.850056	0.441846	100	17552791	1755279100	1645648714	1493985077	0.937542	0.851138	0.441808	100	17552791	37622	882	0	0	0.231046
PRJNA219510	SAMN02358905	SRR993876	9214958	921495800	879431079	822656623	0.954352	0.892741	0.450062	100	9016255	900695642	869472300	814661542	0.965334	0.90448	0.448925	99	9016255	195322	1880	1501	0	0.250073
PRJNA219510	SAMN02358900	SRR993877	11596431	1159643100	1097663593	1007142044	0.946553	0.868493	0.451606	100	11317798	1130748289	1084180850	996718447	0.958817	0.881468	0.45026	99	11317798	269336	310	8987	0	0.26698
PRJNA219510	SAMN02358918	SRR993878	8500860	850086000	798625615	728222583	0.939464	0.856646	0.446804	100	8483790	848379000	797726387	727595419	0.940295	0.85763	0.446771	100	8483790	16200	870	0	0	0.215248
PRJNA219510	SAMN02358909	SRR993879	11950045	1195004500	1121348576	1019081700	0.938363	0.852785	0.442794	100	11925218	1192521800	1120052501	1018191438	0.93923	0.853814	0.442755	100	11925218	24175	652	0	0	0.223352
PRJNA219510	SAMN02358903	SRR993880	10049022	1004902200	960717585	899806133	0.956031	0.895417	0.451534	100	9840703	982855963	950071372	891235617	0.966644	0.906782	0.45043	99	9840703	204060	2065	2194	0	0.257169
PRJNA219510	SAMN02358922	SRR993881	14963921	1496392100	1393987124	1261448861	0.931565	0.842994	0.444085	100	14928863	1491442772	1391060845	1259347951	0.932695	0.844382	0.443993	99	14928863	32860	1155	1043	0	0.223394
PRJNA219510	SAMN02358908	SRR993882	9740439	974043900	912715187	828763774	0.937037	0.850848	0.441904	100	9719407	971940700	911619614	828012125	0.937937	0.851916	0.441862	100	9719407	20578	454	0	0	0.185779
PRJNA219510	SAMN02358902	SRR993883	11157632	1115763200	1056699309	970285159	0.947064	0.869616	0.446544	100	10898342	1089834200	1045170377	961461717	0.959018	0.882209	0.445232	100	10898342	258982	308	0	0	0.203446
PRJNA219510	SAMN02358921	SRR993884	11777308	1177730800	1115774622	1025510737	0.947394	0.870751	0.444929	100	11497587	1148862767	1102350850	1015085412	0.959515	0.883557	0.443626	99	11497587	270226	320	9175	0	0.21334
PRJNA219510	SAMN02358910	SRR993885	11895081	1189508100	1114747586	1009485523	0.93715	0.848658	0.444065	100	11866183	1184341270	1111450077	1007055434	0.938454	0.850308	0.443896	99	11866183	25323	150	3425	0	0.23631
PRJNA219510	SAMN02358907	SRR993886	11046926	1104692600	1038364736	952403892	0.939958	0.862144	0.449562	100	10728615	1072861500	1023914355	941197047	0.954377	0.877277	0.448138	100	10728615	316374	1937	0	0	0.251318
PRJNA219510	SAMN02358924	SRR993887	9469404	946940400	891306914	817853988	0.941249	0.863681	0.449336	100	9205961	920596100	879344137	808596824	0.95519	0.87834	0.448034	100	9205961	261753	1690	0	0	0.25164
PRJNA219510	SAMN02358913	SRR993888	17833272	1783327200	1667168182	1507719023	0.934864	0.845453	0.445418	100	17790609	1776938120	1663326955	1504960758	0.936064	0.84694	0.445307	99	17790609	40935	544	1184	0	0.249058
PRJNA219510	SAMN02358911	SRR993889	9547726	954772600	892493463	807467503	0.934771	0.845717	0.445135	100	9523548	951338529	890460707	806004052	0.936008	0.847232	0.445033	99	9523548	21998	315	1865	0	0.216585
PRJNA219510	SAMN02358929	SRR993890	10062702	1006270200	946938088	864333539	0.941038	0.858948	0.445539	100	10043223	1004322300	945912158	863618906	0.941841	0.859902	0.445507	100	10043223	18468	1011	0	0	0.211721
PRJNA219510	SAMN02358917	SRR993891	17225210	1722521000	1620298949	1478325529	0.940656	0.858234	0.441913	100	17190722	1719072200	1618479789	1477056959	0.941484	0.859218	0.441878	100	17190722	32642	1846	0	0	0.23905
PRJNA219510	SAMN02358916	SRR993892	14240416	1424041600	1331248642	1203834501	0.934838	0.845365	0.443377	100	14207412	1419094184	1328283056	1201710424	0.936008	0.846815	0.443258	99	14207412	31872	195	937	0	0.212815
PRJNA219510	SAMN02358931	SRR993893	9623914	962391400	909870070	833612976	0.945426	0.866189	0.446125	100	9391686	938322069	898707316	824985788	0.957781	0.879214	0.444711	99	9391686	227964	271	3993	0	0.193293
PRJNA219510	SAMN02358919	SRR993894	11779801	1177980100	1100986991	995738805	0.93464	0.845293	0.445804	100	11752625	1175262500	1099579693	994781908	0.935603	0.846434	0.445759	100	11752625	27005	171	0	0	0.241637
PRJNA219510	SAMN02358912	SRR993895	9168216	916821600	870767034	802626266	0.949767	0.875444	0.451504	100	8961671	895392900	860748581	794835934	0.961308	0.887695	0.450279	99	8961671	201313	338	4894	0	0.265953
PRJNA219510	SAMN02358928	SRR993896	6099993	609999300	582732273	545701763	0.9553	0.894594	0.449228	100	5971870	596674277	576395389	540615302	0.966013	0.906048	0.448174	99	5971870	126327	1224	572	0	0.215528
PRJNA219510	SAMN02358943	SRR993897	10085900	1008590000	958922856	883934104	0.950756	0.876406	0.448582	100	9868858	986056865	948466155	875817092	0.961878	0.888201	0.447306	99	9868858	214790	366	1886	0	0.222064
PRJNA219510	SAMN02358932	SRR993898	14876294	1487629400	1349899543	1184825792	0.907417	0.796452	0.439514	100	14814581	1479303989	1345253407	1181614373	0.909383	0.798764	0.439343	99	14814581	61123	39	551	0	0.200908
PRJNA219510	SAMN02358926	SRR993899	11488160	1148816000	1088265879	999333646	0.947293	0.869881	0.447889	100	11221057	1120989392	1075349575	989375726	0.959286	0.882592	0.446585	99	11221057	264317	309	2477	0	0.237489
PRJNA219510	SAMN02358923	SRR993900	10362805	1036280500	981091354	906431574	0.946743	0.874697	0.445193	100	10096170	1009617000	969013134	897020831	0.959783	0.888476	0.443912	100	10096170	263810	2825	0	0	0.196268
PRJNA219510	SAMN02358933	SRR993901	12445522	1244552200	1129265944	991702716	0.907367	0.796835	0.438552	100	12393922	1239392200	1126601628	989894388	0.908995	0.798693	0.43847	100	12393922	51572	28	0	0	0.17122
PRJNA219510	SAMN02358925	SRR993902	10302044	1030204400	934115382	818884391	0.906728	0.794876	0.439828	100	10258800	1024940765	931262069	816930075	0.908601	0.797051	0.439685	99	10258800	43000	31	213	0	0.171456
PRJNA219510	SAMN02358930	SRR993903	7837068	783706800	721540547	642867983	0.920677	0.820291	0.442654	100	7812912	780655127	719837817	641684618	0.922095	0.821982	0.442533	99	7812912	23718	63	375	0	0.169578
PRJNA219510	SAMN02358927	SRR993904	13922202	1392220200	1305426440	1195938747	0.937658	0.859016	0.448501	100	13499705	1349970500	1286213699	1181017954	0.952772	0.874847	0.447006	100	13499705	420049	2448	0	0	0.253681
PRJNA219510	SAMN02358940	SRR993905	7324858	732485800	687900658	625557458	0.939132	0.85402	0.439983	100	7309199	730919900	687083819	624996820	0.940026	0.855083	0.439947	100	7309199	15261	398	0	0	0.314594
PRJNA219510	SAMN02358934	SRR993906	12449952	1244995200	1159458369	1049281383	0.931295	0.8428	0.44287	100	12420573	1240794531	1156965928	1047490325	0.93244	0.844209	0.442774	99	12420573	27592	981	806	0	0.202865
PRJNA219510	SAMN02358935	SRR993907	11855477	1185547700	1121661477	1029405185	0.946112	0.868295	0.450086	100	11564325	1155415469	1107683289	1018593847	0.958688	0.881582	0.448673	99	11564325	283540	317	7295	0	0.240086
PRJNA219510	SAMN02358953	SRR993908	12904313	1290431300	1227539794	1133942417	0.951263	0.878731	0.447228	100	12621816	1260928873	1213625123	1123050915	0.962485	0.890654	0.445982	99	12621816	274023	463	8011	0	0.230657
PRJNA219510	SAMN02358942	SRR993909	10254159	1025415900	957802642	865435186	0.934063	0.843985	0.440703	100	10229706	1022970600	956535471	864572664	0.935057	0.845159	0.44066	100	10229706	24177	276	0	0	0.178137
PRJNA219510	SAMN02358936	SRR993910	9067236	906723600	851990325	776927271	0.939636	0.856851	0.444236	100	9049010	904901000	851031011	776258695	0.940469	0.857838	0.444202	100	9049010	17280	946	0	0	0.183218
PRJNA219510	SAMN02358951	SRR993911	6131499	613149900	586217137	549287253	0.956075	0.895845	0.44801	100	6004788	599744398	579741517	544074467	0.966648	0.907177	0.446903	99	6004788	124801	1299	611	0	0.187898
PRJNA219510	SAMN02358941	SRR993912	9056627	905662700	865183966	809307834	0.955305	0.893608	0.449928	100	8868338	885911539	855721074	801727025	0.965922	0.904974	0.448831	99	8868338	185400	1758	1131	0	0.252531
PRJNA219510	SAMN02358937	SRR993913	10045532	1004553200	949486294	875794650	0.945183	0.871825	0.449667	100	9778947	977894700	937370137	866368368	0.958559	0.885953	0.448405	100	9778947	263831	2754	0	0	0.25514
PRJNA219510	SAMN02358955	SRR993914	15530248	1553024800	1479827674	1382029071	0.952868	0.889895	0.450315	100	15185638	1515626208	1461341873	1367139159	0.964184	0.902029	0.449119	99	15185638	338794	3115	2701	0	0.303771
PRJNA219510	SAMN02358944	SRR993915	11879089	1187908900	1133161815	1059170990	0.953913	0.891626	0.453645	100	11619615	1160586760	1120043466	1048655038	0.965067	0.903556	0.452524	99	11619615	255839	2384	1251	0	0.270704
PRJNA219510	SAMN02358938	SRR993916	7196747	719674700	651644121	571321671	0.90547	0.793861	0.443239	100	7165634	715821565	649540218	569875868	0.907405	0.796114	0.443092	99	7165634	30873	21	219	0	0.158203
PRJNA219510	SAMN02358962	SRR993917	8001110	800111000	747813306	675932513	0.934637	0.844798	0.445724	100	7982386	797422338	746220290	674795232	0.935791	0.846221	0.445622	99	7982386	17953	126	645	0	0.185633
PRJNA219510	SAMN02358950	SRR993918	13920497	1392049700	1284454324	1145971877	0.922707	0.823226	0.439192	100	13878048	1386091634	1281022838	1143566098	0.924198	0.825029	0.43905	99	13878048	41442	96	911	0	0.189421
PRJNA219510	SAMN02358939	SRR993919	13680247	1368024700	1241392837	1090043539	0.907435	0.796801	0.438559	100	13623252	1360794881	1237417457	1087303786	0.909334	0.799021	0.438402	99	13623252	56138	48	809	0	0.177247
PRJNA219510	SAMN02358967	SRR993920	14816175	1481617500	1392857743	1270393106	0.940093	0.857437	0.444852	100	14786594	1478659400	1391300050	1269307697	0.94092	0.858418	0.44482	100	14786594	28071	1510	0	0	0.226981
PRJNA219510	SAMN02358954	SRR993921	9602203	960220300	906848030	835472230	0.944417	0.870084	0.449091	100	9343062	934306200	895088392	826312794	0.958025	0.884413	0.447769	100	9343062	256538	2603	0	0	0.249882
PRJNA219510	SAMN02358945	SRR993922	7566975	756697500	710897569	648193001	0.939474	0.856608	0.446611	100	7548252	754041327	709263586	646970466	0.940616	0.858004	0.446519	99	7548252	14555	751	3417	0	0.208532
PRJNA219510	SAMN02358966	SRR993923	9696553	969655300	916954649	841616316	0.94565	0.867954	0.447901	100	9438594	942968029	904042615	831441299	0.95872	0.881728	0.446576	99	9438594	224177	259	33523	0	0.232636
PRJNA219510	SAMN02358956	SRR993924	12082235	1208223500	1145685855	1059315852	0.94824	0.876755	0.446193	100	11775663	1174924745	1129178887	1046230578	0.961065	0.890466	0.444825	99	11775663	290044	3343	13185	0	0.222439
PRJNA219510	SAMN02358947	SRR993925	14781571	1478157100	1399910953	1293515213	0.947065	0.875086	0.447517	100	14401848	1438553497	1381130831	1278760499	0.960083	0.888921	0.44615899999999997	99	14401848	370631	4087	5005	0	0.246477
PRJNA219510	SAMN02358974	SRR993926	12839325	1283932500	1183920905	1056058356	0.922105	0.822519	0.442682	100	12800969	1278668092	1180915098	1053955273	0.923551	0.82426	0.442549	99	12800969	37623	112	621	0	0.201238
PRJNA219510	SAMN02358959	SRR993927	9811518	981151800	921297743	839551555	0.938996	0.85568	0.442137	100	9791514	979151400	920243501	838816258	0.939838	0.856677	0.442103	100	9791514	19027	977	0	0	0.175447
PRJNA219510	SAMN02358957	SRR993928	7057631	705763100	674875644	632745536	0.956235	0.896541	0.44738	100	6910634	690417792	667523243	626819270	0.96684	0.907884	0.446309	99	6910634	143487	1528	1982	0	0.189244
PRJNA219510	SAMN02358946	SRR993929	8823368	882336800	839471960	774605714	0.951419	0.877903	0.452046	100	8639442	863944200	831238048	768261053	0.962143	0.889248	0.450971	100	8639442	183584	342	0	0	0.269137
PRJNA560864	SAMN12600379	SRR9995602	92021194	13803179100	13489213924	13052367482	0.977254	0.945606	0.451446	150	90561652	12977347398	12762690778	12402755323	0.983459	0.955723	0.44816	143	90561652	1362758	52160	44624	0	0.166808
PRJNA560864	SAMN12600378	SRR9995603	98115084	14717262600	14336659831	13835990636	0.974139	0.94012	0.451011	150	96057570	14109253298	13848404535	13423721136	0.981512	0.951413	0.449476	146	96057570	1978928	56452	22134	0	0.160776
PRJNA560864	SAMN12600377	SRR9995604	51562370	7734355500	7521634727	7241090005	0.972497	0.936224	0.443802	150	50470728	7236418238	7094661942	6866959913	0.980411	0.948945	0.440268	143	50470728	1025190	28102	38350	0	0.145254
PRJNA560864	SAMN12600414	SRR9995605	53232174	7984826100	7783402136	7512178721	0.974774	0.940807	0.452418	150	52197522	7519119765	7382325606	7158716400	0.981807	0.952068	0.449458	144	52197522	1001882	29742	3028	0	0.132111
PRJNA560864	SAMN12600413	SRR9995606	152493332	22873999800	22316742400	21559894235	0.975638	0.94255	0.450618	150	149715136	21579258128	21197203803	20569987496	0.982295	0.95323	0.447749	144	149715136	2678482	86026	13688	0	0.221605
PRJNA560864	SAMN12600412	SRR9995607	353581172	53037175800	51755692271	50012201490	0.975838	0.942965	0.450324	150	347162326	49591281269	48722783325	47298753332	0.982487	0.953772	0.446652	142	347162326	6217216	196938	4692	0	0.296746
PRJNA560864	SAMN12600411	SRR9995608	109928788	16489318200	16154369822	15677756967	0.979687	0.950783	0.45678	150	108505386	15187477484	14963242837	14581821016	0.985236	0.960121	0.452247	139	108505386	1311552	61028	50822	0	0.169862
PRJNA560864	SAMN12600410	SRR9995609	48456838	7268525700	6773880689	6197375006	0.931947	0.852632	0.454581	150	44684000	6537917236	6233988947	5785965988	0.953513	0.884986	0.451502	146	44684000	3744142	13766	14930	0	0.0855963
PRJNA560864	SAMN12600409	SRR9995610	97089376	14563406400	14193578646	13706022521	0.974606	0.941128	0.455542	150	95196284	13886039613	13631095047	13219828704	0.98164	0.952023	0.453838	145	95196284	1794132	56582	42378	0	0.210454
PRJNA560864	SAMN12600408	SRR9995611	53524540	8028681000	7818932375	7536744180	0.973875	0.938728	0.446828	150	52528378	7470896648	7329051552	7101451841	0.981014	0.950549	0.442645	142	52528378	979226	12468	4468	0	0.126043
PRJNA560864	SAMN12600407	SRR9995612	112403010	16860451500	16424404317	15836779124	0.974138	0.939286	0.445847	150	110329260	15724020353	15428363842	14952567237	0.981197	0.950938	0.441923	142	110329260	1996704	26174	50872	0	0.165624
PRJNA560864	SAMN12600406	SRR9995613	84611236	12691685400	12319636554	11838690364	0.970686	0.932791	0.43616	150	82462032	11840338924	11594946042	11207263561	0.979275	0.946532	0.433829	143	82462032	2122158	19086	7960	0	0.128039
PRJNA560864	SAMN12600405	SRR9995614	194800528	29220079200	28232227584	27029200253	0.966193	0.925021	0.444225	150	189087900	27608105877	26957028844	25969340714	0.976417	0.940642	0.441959	146	189087900	5637900	42602	32126	0	0.19552
PRJNA560864	SAMN12600404	SRR9995615	133809508	20071426200	19543948060	18848694715	0.97372	0.939081	0.440729	150	131285968	18715645179	18359096096	17795426457	0.980949	0.950832	0.436782	142	131285968	2423396	31662	68482	0	0.265574
PRJNA560864	SAMN12600403	SRR9995616	164163852	24624577800	24002812419	23164145592	0.97475	0.940692	0.447056	150	161316806	22757370019	22340421160	21672318382	0.981679	0.952321	0.442224	141	161316806	2770818	38006	38222	0	0.242496
PRJNA560864	SAMN12600402	SRR9995617	133549636	20032445400	19468273161	18743961727	0.971837	0.93568	0.443898	150	130447018	19046250327	18661427584	18056145992	0.979795	0.948016	0.441934	146	130447018	3051480	31100	20038	0	0.176645
PRJNA560864	SAMN12600401	SRR9995618	99242992	14886448800	14425695860	13852132982	0.969049	0.93052	0.441711	150	96571886	14134638853	13826091743	13349640785	0.978171	0.944463	0.439815	146	96571886	2621022	22568	27516	0	0.161475
PRJNA560864	SAMN12600400	SRR9995619	85385978	12807896700	12416791400	11932452673	0.969464	0.931648	0.442075	150	83215300	12131645423	11868725723	11467525797	0.978328	0.945257	0.440065	145	83215300	2131866	19786	19026	0	0.168165

### Sheet: S2
Supplementary Table S2. Mapping rates per sample. Rates range from 0 to 100.
BioSample	BioProject	Mapping_rate
SAMN02197697	PRJNA208048	64.4059
SAMN02197702	PRJNA208048	80.7998
SAMN02197698	PRJNA208048	56.266
SAMN01832614	PRJNA184365	82.8618
SAMN01832613	PRJNA184365	88.5165
SAMN01832612	PRJNA184365	89.3645
SAMN01832611	PRJNA184365	92.6472
SAMN01832610	PRJNA184365	94.8149
SAMN01832609	PRJNA184365	95.3494
SAMN01832608	PRJNA184365	95.423
SAMN01832607	PRJNA184365	95.2704
SAMN01832606	PRJNA184365	94.1293
SAMN01832605	PRJNA184365	89.3078
SAMN01832604	PRJNA184365	94.0936
SAMN01832603	PRJNA184365	75.9028
SAMN01832602	PRJNA184365	91.8425
SAMN01832601	PRJNA184365	94.076
SAMN01832600	PRJNA184365	88.8174
SAMN01832599	PRJNA184365	86.63
SAMEA4395183	PRJEB15247	91.3311
SAMEA4395182	PRJEB15247	91.22
SAMEA4395181	PRJEB15247	91.0755
SAMEA4395180	PRJEB15247	91.5416
SAMEA4395179	PRJEB15247	91.4612
SAMEA4395178	PRJEB15247	91.7255
SAMEA4395177	PRJEB15247	90.6416
SAMEA4395176	PRJEB15247	90.8995
SAMEA4395175	PRJEB15247	90.8581
SAMEA4395174	PRJEB15247	90.8267
SAMEA4395173	PRJEB15247	91.7378
SAMEA4395172	PRJEB15247	91.3227
SAMN05291176	PRJNA326705	90.9307
SAMN04305372	PRJNA304631	89.7198
SAMN04305371	PRJNA304631	92.2202
SAMN04305370	PRJNA304631	93.0662
SAMN04305369	PRJNA304631	93.3368
SAMN04305368	PRJNA304631	89.3136
SAMN04305389	PRJNA304631	92.6731
SAMN04305388	PRJNA304631	91.8823
SAMN04305387	PRJNA304631	92.7624
SAMN04305386	PRJNA304631	91.9529
SAMN04305385	PRJNA304631	85.5601
SAMN04305384	PRJNA304631	88.8968
SAMN04305383	PRJNA304631	87.7185
SAMN04305367	PRJNA304631	86.2591
SAMN04305390	PRJNA304631	81.866
SAMN04305382	PRJNA304631	88.6574
SAMN04305381	PRJNA304631	94.4357
SAMN04305404	PRJNA304631	94.0259
SAMN04305403	PRJNA304631	94.7078
SAMN04305402	PRJNA304631	94.5866
SAMN04305401	PRJNA304631	93.9134
SAMN04305400	PRJNA304631	94.0199
SAMN04305399	PRJNA304631	93.0044
SAMN04305398	PRJNA304631	92.7945
SAMN04305397	PRJNA304631	93.539
SAMN04305396	PRJNA304631	92.2462
SAMN04305395	PRJNA304631	91.9035
SAMN04305394	PRJNA304631	91.6646
SAMN04305393	PRJNA304631	89.9716
SAMN04305392	PRJNA304631	89.4516
SAMN04305391	PRJNA304631	90.4681
SAMN05258403	PRJNA326110	93.1443
SAMN05258403	PRJNA326110	93.1443
SAMN05258403	PRJNA326110	93.1443
SAMN05258403	PRJNA326110	93.1443
SAMN05258403	PRJNA326110	93.1443
SAMN05258402	PRJNA326110	91.7588
SAMN05258402	PRJNA326110	91.7588
SAMN05258402	PRJNA326110	91.7588
SAMN05258402	PRJNA326110	91.7588
SAMN05258402	PRJNA326110	91.7588
SAMN05258401	PRJNA326110	89.6645
SAMN05258401	PRJNA326110	89.6645
SAMN05258401	PRJNA326110	89.6645
SAMN05258401	PRJNA326110	89.6645
SAMN05258401	PRJNA326110	89.6645
SAMN05258400	PRJNA326110	89.8129
SAMN05258400	PRJNA326110	89.8129
SAMN05258400	PRJNA326110	89.8129
SAMN05258400	PRJNA326110	89.8129
SAMN05258400	PRJNA326110	89.8129
SAMN05258399	PRJNA326110	90.0436
SAMN05258399	PRJNA326110	90.0436
SAMN05258399	PRJNA326110	90.0436
SAMN05258399	PRJNA326110	90.0436
SAMN05258399	PRJNA326110	90.0436
SAMN05258398	PRJNA326110	90.1676
SAMN05258398	PRJNA326110	90.1676
SAMN05258398	PRJNA326110	90.1676
SAMN05258398	PRJNA326110	90.1676
SAMN05258398	PRJNA326110	90.1676
SAMN05258397	PRJNA326110	89.4461
SAMN05258397	PRJNA326110	89.4461
SAMN05258397	PRJNA326110	89.4461
SAMN05258397	PRJNA326110	89.4461
SAMN05258397	PRJNA326110	89.4461
SAMN05258396	PRJNA326110	89.3945
SAMN05258396	PRJNA326110	89.3945
SAMN05258396	PRJNA326110	89.3945
SAMN05258396	PRJNA326110	89.3945
SAMN05258396	PRJNA326110	89.3945
SAMN05258395	PRJNA326110	88.4632
SAMN05258395	PRJNA326110	88.4632
SAMN05258395	PRJNA326110	88.4632
SAMN05258395	PRJNA326110	88.4632
SAMN05258395	PRJNA326110	88.4632
SAMN05258394	PRJNA326110	88.9221
SAMN05258394	PRJNA326110	88.9221
SAMN05258394	PRJNA326110	88.9221
SAMN05258394	PRJNA326110	88.9221
SAMN05258394	PRJNA326110	88.9221
SAMN05223305	PRJNA325298	91.991
SAMN05223304	PRJNA325298	89.4024
SAMN05223303	PRJNA325298	91.4445
SAMN05223302	PRJNA325298	92.3794
SAMN05223301	PRJNA325298	92.3843
SAMN05223300	PRJNA325298	91.352
SAMN05223299	PRJNA325298	90.8948
SAMN05223298	PRJNA325298	91.5104
SAMN05223297	PRJNA325298	90.4015
SAMN05223296	PRJNA325298	90.0997
SAMN05223295	PRJNA325298	92.671
SAMN05223294	PRJNA325298	90.87
SAMN05223311	PRJNA325298	90.096
SAMN05223310	PRJNA325298	91.624
SAMN05223309	PRJNA325298	87.22
SAMN05223308	PRJNA325298	88.267
SAMN05223307	PRJNA325298	89.1539
SAMN05223306	PRJNA325298	88.6588
SAMN04932642	PRJNA320340	93.5584
SAMN04932641	PRJNA320340	94.2263
SAMN04932642	PRJNA320340	93.5584
SAMN04932641	PRJNA320340	94.2263
SAMN04932648	PRJNA320340	93.0451
SAMN04932647	PRJNA320340	93.8729
SAMN04932646	PRJNA320340	94.7712
SAMN04932648	PRJNA320340	93.0451
SAMN04932647	PRJNA320340	93.8729
SAMN04932646	PRJNA320340	94.7712
SAMN04932648	PRJNA320340	93.0451
SAMN04932647	PRJNA320340	93.8729
SAMN04932646	PRJNA320340	94.7712
SAMN04932645	PRJNA320340	94.3428
SAMN04932644	PRJNA320340	94.1427
SAMN04932643	PRJNA320340	94.3025
SAMN04932645	PRJNA320340	94.3428
SAMN04932644	PRJNA320340	94.1427
SAMN04932643	PRJNA320340	94.3025
SAMN04932645	PRJNA320340	94.3428
SAMN04932644	PRJNA320340	94.1427
SAMN04932643	PRJNA320340	94.3025
SAMN04932640	PRJNA320340	95.1012
SAMN04932640	PRJNA320340	95.1012
SAMN04932642	PRJNA320340	93.5584
SAMN04932641	PRJNA320340	94.2263
SAMN04932640	PRJNA320340	95.1012
SAMN04932639	PRJNA320340	93.0355
SAMN04932638	PRJNA320340	94.0398
SAMN04932637	PRJNA320340	94.4853
SAMN04932639	PRJNA320340	93.0355
SAMN04932638	PRJNA320340	94.0398
SAMN04932637	PRJNA320340	94.4853
SAMN04932639	PRJNA320340	93.0355
SAMN04932638	PRJNA320340	94.0398
SAMN04932637	PRJNA320340	94.4853
SAMN04388366	PRJNA308211	0.03124
SAMN04388365	PRJNA308211	0.043975
SAMN04388364	PRJNA308211	0.0147082
SAMN04388362	PRJNA308211	0.0685715
SAMN04388361	PRJNA308211	0.780817
SAMN04388360	PRJNA308211	0.211954
SAMN04388359	PRJNA308211	0.580767
SAMN04388358	PRJNA308211	0.716074
SAMN04388357	PRJNA308211	46.3742
SAMN04388356	PRJNA308211	45.7938
SAMN04388355	PRJNA308211	45.7798
SAMN04388354	PRJNA308211	49.3596
SAMN04563601	PRJNA315512	72.812
SAMN04563600	PRJNA315512	68.967
SAMN04563599	PRJNA315512	68.1752
SAMN04563598	PRJNA315512	69.3325
SAMN04563597	PRJNA315512	70.4999
SAMN04563596	PRJNA315512	71.5278
SAMN04563595	PRJNA315512	73.3914
SAMN04563594	PRJNA315512	74.5018
SAMN04563593	PRJNA315512	76.4736
SAMN04563592	PRJNA315512	77.2486
SAMN04563591	PRJNA315512	66.6484
SAMN04563590	PRJNA315512	70.0954
SAMN04563589	PRJNA315512	70.6015
SAMN04563588	PRJNA315512	69.0286
SAMN04563587	PRJNA315512	73.2518
SAMN04563586	PRJNA315512	74.5541
SAMN04563585	PRJNA315512	76.1569
SAMN04563584	PRJNA315512	75.8085
SAMN04563583	PRJNA315512	77.798
SAMN04563582	PRJNA315512	76.9079
SAMN04338534	PRJNA306049	0.00101467
SAMN04338533	PRJNA306049	0.00294261
SAMN04338532	PRJNA306049	3.22828e-4
SAMN04338531	PRJNA306049	9.43281e-4
SAMN04338530	PRJNA306049	0.00872952
SAMN04338529	PRJNA306049	0.00368872
SAMN04338528	PRJNA306049	0.00353107
SAMN04338527	PRJNA306049	8.22553e-4
SAMN04338526	PRJNA306049	2.36464e-4
SAMN04338525	PRJNA306049	3.44636e-4
SAMN04338524	PRJNA306049	59.9769
SAMN04338523	PRJNA306049	51.2905
SAMN04338522	PRJNA306049	49.1675
SAMN04338521	PRJNA306049	52.7321
SAMN03797952	PRJNA288296	91.306
SAMN03797952	PRJNA288296	91.306
SAMN03797952	PRJNA288296	91.306
SAMN03797951	PRJNA288296	93.6187
SAMN03797951	PRJNA288296	93.6187
SAMN03797951	PRJNA288296	93.6187
SAMN03797950	PRJNA288296	92.759
SAMN03797950	PRJNA288296	92.759
SAMN03797950	PRJNA288296	92.759
SAMN03797939	PRJNA288296	92.0527
SAMN03797939	PRJNA288296	92.0527
SAMN03797939	PRJNA288296	92.0527
SAMN03755600	PRJNA285677	53.6245
SAMN03755599	PRJNA285677	51.3002
SAMN03755598	PRJNA285677	54.9548
SAMN03755597	PRJNA285677	50.7784
SAMN03755596	PRJNA285677	55.1019
SAMN03755595	PRJNA285677	54.8652
SAMN03755630	PRJNA285677	49.9787
SAMN03755629	PRJNA285677	52.9325
SAMN03755628	PRJNA285677	54.6282
SAMN03755627	PRJNA285677	56.2518
SAMN03755626	PRJNA285677	48.1399
SAMN03755625	PRJNA285677	54.9547
SAMN03755624	PRJNA285677	54.3619
SAMN03755623	PRJNA285677	56.3741
SAMN03755622	PRJNA285677	51.179
SAMN03755621	PRJNA285677	55.0396
SAMN03755620	PRJNA285677	55.6727
SAMN03755619	PRJNA285677	49.694
SAMN03755618	PRJNA285677	53.4933
SAMN03755617	PRJNA285677	49.2904
SAMN03755616	PRJNA285677	57.9824
SAMN03755615	PRJNA285677	53.2934
SAMN03755614	PRJNA285677	53.1859
SAMN03755613	PRJNA285677	58.3001
SAMN03755612	PRJNA285677	51.1167
SAMN03755610	PRJNA285677	55.4703
SAMN03755609	PRJNA285677	57.3535
SAMN03755608	PRJNA285677	53.0317
SAMN03755607	PRJNA285677	52.0004
SAMN03755606	PRJNA285677	58.3512
SAMN03755605	PRJNA285677	57.7167
SAMN03755604	PRJNA285677	53.2011
SAMN03755603	PRJNA285677	54.3559
SAMN03755602	PRJNA285677	57.2177
SAMN03755601	PRJNA285677	56.467
SAMN03755611	PRJNA285677	54.3606
SAMN03473681	PRJNA280872	67.1792
SAMN03473680	PRJNA280872	90.3203
SAMN03473679	PRJNA280872	82.2886
SAMN03473678	PRJNA280872	67.8562
SAMN03473677	PRJNA280872	81.4744
SAMN03473676	PRJNA280872	78.891
SAMN03473675	PRJNA280872	92.7184
SAMN03473674	PRJNA280872	90.346
SAMN03473673	PRJNA280872	78.6436
SAMN03473672	PRJNA280872	81.9925
SAMN03473671	PRJNA280872	62.8722
SAMN03473690	PRJNA280872	92.0306
SAMN03473689	PRJNA280872	80.2164
SAMN03473688	PRJNA280872	83.3004
SAMN03473687	PRJNA280872	91.6917
SAMN03473686	PRJNA280872	79.1416
SAMN03473685	PRJNA280872	90.4996
SAMN03473684	PRJNA280872	87.5406
SAMN03473683	PRJNA280872	86.5715
SAMN03473682	PRJNA280872	90.0207
SAMN03406699	PRJNA278121	89.5656
SAMN03406704	PRJNA278121	91.4547
SAMN03406698	PRJNA278121	91.2972
SAMN03406705	PRJNA278121	90.3371
SAMN03406708	PRJNA278121	92.0702
SAMN03406700	PRJNA278121	92.176
SAMN03406701	PRJNA278121	4.52806
SAMN03406707	PRJNA278121	91.3737
SAMN03406709	PRJNA278121	92.4676
SAMN03406710	PRJNA278121	91.8307
SAMN03406703	PRJNA278121	91.6527
SAMN03406706	PRJNA278121	91.0675
SAMN03406702	PRJNA278121	91.578
SAMN03406693	PRJNA278121	92.1419
SAMN03406695	PRJNA278121	90.6907
SAMN03406694	PRJNA278121	91.0314
SAMN03406696	PRJNA278121	84.8477
SAMN03406697	PRJNA278121	91.0342
SAMN03274496	PRJNA271477	86.5887
SAMN03274494	PRJNA271477	91.8768
SAMN03274477	PRJNA271477	90.7956
SAMN03274492	PRJNA271477	90.3813
SAMN03274476	PRJNA271477	88.0879
SAMN03274487	PRJNA271477	89.9952
SAMN03274478	PRJNA271477	84.4447
SAMN03274499	PRJNA271477	90.7346
SAMN03274474	PRJNA271477	88.1355
SAMN03274493	PRJNA271477	91.0052
SAMN03274497	PRJNA271477	89.357
SAMN03274491	PRJNA271477	88.7724
SAMN03274500	PRJNA271477	90.8445
SAMN03274483	PRJNA271477	91.6503
SAMN03274481	PRJNA271477	89.9319
SAMN03274473	PRJNA271477	89.1024
SAMN03274490	PRJNA271477	88.0711
SAMN03274484	PRJNA271477	88.45
SAMN03274482	PRJNA271477	88.0896
SAMN03274485	PRJNA271477	88.6627
SAMN03274489	PRJNA271477	88.36
SAMN03274480	PRJNA271477	89.0055
SAMN03274498	PRJNA271477	88.3108
SAMN03274495	PRJNA271477	93.0492
SAMN03274479	PRJNA271477	87.7658
SAMN03274488	PRJNA271477	90.3628
SAMN03274475	PRJNA271477	89.4116
SAMN03274486	PRJNA271477	92.2502
SAMN03274472	PRJNA271477	90.9047
SAMN03274471	PRJNA271477	90.2399
SAMN03274466	PRJNA271477	90.9014
SAMN03274467	PRJNA271477	91.1777
SAMN03274470	PRJNA271477	91.8748
SAMN03274469	PRJNA271477	91.6998
SAMN03274468	PRJNA271477	90.0375
SAMN03274465	PRJNA271477	88.7387
SAMN03299425	PRJNA273870	73.9142
SAMN02944900	PRJNA256960	89.3289
SAMN02944899	PRJNA256960	90.3296
SAMN02944898	PRJNA256960	91.3867
SAMN02944897	PRJNA256960	92.6927
SAMN02944896	PRJNA256960	86.8696
SAMN02944895	PRJNA256960	90.3499
SAMN02944894	PRJNA256960	93.0159
SAMN02944893	PRJNA256960	92.6561
SAMN02944892	PRJNA256960	92.1963
SAMN02944891	PRJNA256960	92.0541
SAMN02944890	PRJNA256960	88.491
SAMN02944889	PRJNA256960	88.62
SAMN03083700	PRJNA262564	91.9378
SAMN03083699	PRJNA262564	90.7206
SAMN03083698	PRJNA262564	91.0957
SAMN03083697	PRJNA262564	91.4666
SAMN03083696	PRJNA262564	91.0717
SAMN03083695	PRJNA262564	91.1521
SAMN03083694	PRJNA262564	91.5093
SAMN03083693	PRJNA262564	91.7378
SAMN03083692	PRJNA262564	90.9527
SAMN03083691	PRJNA262564	91.6191
SAMN03083690	PRJNA262564	91.1494
SAMN03083689	PRJNA262564	91.8819
SAMN03083688	PRJNA262564	91.5311
SAMN03083687	PRJNA262564	90.8948
SAMN03083686	PRJNA262564	92.5231
SAMN03083685	PRJNA262564	92.7556
SAMN03083685	PRJNA262564	92.7556
SAMN03083685	PRJNA262564	92.7556
SAMN03083684	PRJNA262564	91.7809
SAMN03083684	PRJNA262564	91.7809
SAMN03083684	PRJNA262564	91.7809
SAMN03083683	PRJNA262564	92.1278
SAMN03083683	PRJNA262564	92.1278
SAMN03083683	PRJNA262564	92.1278
SAMN03083682	PRJNA262564	92.4388
SAMN03083682	PRJNA262564	92.4388
SAMN03083682	PRJNA262564	92.4388
SAMN03083681	PRJNA262564	92.3635
SAMN03083681	PRJNA262564	92.3635
SAMN03083681	PRJNA262564	92.3635
SAMN03083680	PRJNA262564	90.7534
SAMN03083680	PRJNA262564	90.7534
SAMN03083680	PRJNA262564	90.7534
SAMN03083679	PRJNA262564	90.8485
SAMN03083679	PRJNA262564	90.8485
SAMN03083679	PRJNA262564	90.8485
SAMN03083678	PRJNA262564	90.3564
SAMN03083678	PRJNA262564	90.3564
SAMN03083678	PRJNA262564	90.3564
SAMN03083677	PRJNA262564	90.7239
SAMN03083677	PRJNA262564	90.7239
SAMN03083677	PRJNA262564	90.7239
SAMN03014481	PRJNA259941	89.229
SAMN03014480	PRJNA259941	89.3057
SAMN03014479	PRJNA259941	86.2554
SAMN03014478	PRJNA259941	89.2036
SAMN03014477	PRJNA259941	90.4015
SAMN03014476	PRJNA259941	91.9655
SAMN03014475	PRJNA259941	88.0418
SAMN03014474	PRJNA259941	90.3814
SAMN03014473	PRJNA259941	89.1386
SAMN03014472	PRJNA259941	91.3228
SAMN03014471	PRJNA259941	92.1575
SAMN03014470	PRJNA259941	89.8457
SAMN03014469	PRJNA259941	84.1571
SAMN03014468	PRJNA259941	87.3705
SAMN03014467	PRJNA259941	89.076
SAMN03014466	PRJNA259941	89.8964
SAMN03014465	PRJNA259941	84.5624
SAMN03014464	PRJNA259941	85.4198
SAMN03014463	PRJNA259941	89.3744
SAMN03014462	PRJNA259941	87.089
SAMN03014461	PRJNA259941	88.7047
SAMN03014460	PRJNA259941	88.9323
SAMN03014459	PRJNA259941	86.4446
SAMN03014458	PRJNA259941	89.9237
SAMN03000721	PRJNA258604	93.0875
SAMN03000720	PRJNA258604	93.5859
SAMN03000719	PRJNA258604	91.1917
SAMN03000718	PRJNA258604	92.4495
SAMN03000717	PRJNA258604	91.7569
SAMN03000716	PRJNA258604	89.993
SAMN03000715	PRJNA258604	90.1782
SAMN03000714	PRJNA258604	91.2325
SAMN03000713	PRJNA258604	89.3794
SAMN03000712	PRJNA258604	92.382
SAMN03000711	PRJNA258604	92.6272
SAMN03000710	PRJNA258604	92.1422
SAMN03000709	PRJNA258604	91.6878
SAMN03000708	PRJNA258604	90.5134
SAMN02902486	PRJNA254333	90.3059
SAMN02902485	PRJNA254333	92.6637
SAMN02902484	PRJNA254333	92.1819
SAMN02902483	PRJNA254333	92.9387
SAMN02902482	PRJNA254333	94.6749
SAMN02902481	PRJNA254333	93.2367
SAMN02902480	PRJNA254333	93.4489
SAMN02902479	PRJNA254333	93.8971
SAMN02902478	PRJNA254333	92.988
SAMN02902477	PRJNA254333	94.1121
SAMN02902476	PRJNA254333	92.5734
SAMN02902475	PRJNA254333	93.9505
SAMN02902474	PRJNA254333	92.2434
SAMN02902473	PRJNA254333	92.8296
SAMN02902472	PRJNA254333	92.4943
SAMN02902471	PRJNA254333	91.5667
SAMN02849414	PRJNA252095	92.174
SAMN02849415	PRJNA252095	91.8404
SAMN02644827	PRJNA238493	83.9809
SAMN02644812	PRJNA238493	88.0153
SAMN02644805	PRJNA238493	89.2853
SAMN02644807	PRJNA238493	89.4164
SAMN02644810	PRJNA238493	87.5931
SAMN02644802	PRJNA238493	89.3112
SAMN02644807	PRJNA238493	89.4164
SAMN02644809	PRJNA238493	86.9533
SAMN02644824	PRJNA238493	91.3469
SAMN02644819	PRJNA238493	86.3497
SAMN02644818	PRJNA238493	82.9886
SAMN02644823	PRJNA238493	87.532
SAMN02644817	PRJNA238493	84.2581
SAMN02644815	PRJNA238493	85.3407
SAMN02644816	PRJNA238493	82.2774
SAMN02644814	PRJNA238493	87.5881
SAMN02644813	PRJNA238493	87.4735
SAMN02644804	PRJNA238493	89.299
SAMN02644806	PRJNA238493	90.0503
SAMN02644803	PRJNA238493	88.937
SAMN02644803	PRJNA238493	88.937
SAMN02644820	PRJNA238493	84.2144
SAMN02644821	PRJNA238493	80.434
SAMN02644822	PRJNA238493	81.3472
SAMN02644825	PRJNA238493	82.6106
SAMN02644826	PRJNA238493	82.7352
SAMN02644811	PRJNA238493	70.597
SAMN02644800	PRJNA238493	90.0886
SAMN02799428	PRJNA248556	91.4142
SAMN02799429	PRJNA248556	91.9217
SAMN02799427	PRJNA248556	91.6317
SAMN02799430	PRJNA248556	90.7886
SAMN02799150	PRJNA197251	67.3792
SAMN02799150	PRJNA197251	67.3792
SAMN02799150	PRJNA197251	67.3792
SAMN02799146	PRJNA197251	68.0367
SAMN02799146	PRJNA197251	68.0367
SAMN02799149	PRJNA197251	59.2897
SAMN02799149	PRJNA197251	59.2897
SAMN02799149	PRJNA197251	59.2897
SAMN02799145	PRJNA197251	63.4872
SAMN02799145	PRJNA197251	63.4872
SAMN02799145	PRJNA197251	63.4872
SAMN02799148	PRJNA197251	65.8445
SAMN02799148	PRJNA197251	65.8445
SAMN02799148	PRJNA197251	65.8445
SAMN02799147	PRJNA197251	65.0127
SAMN02799147	PRJNA197251	65.0127
SAMN02799141	PRJNA197251	63.412
SAMN02799141	PRJNA197251	63.412
SAMN02799141	PRJNA197251	63.412
SAMN02799143	PRJNA197251	64.152
SAMN02799143	PRJNA197251	64.152
SAMN02799143	PRJNA197251	64.152
SAMN02799143	PRJNA197251	64.152
SAMN02799144	PRJNA197251	61.4306
SAMN02799144	PRJNA197251	61.4306
SAMN02799144	PRJNA197251	61.4306
SAMN02799144	PRJNA197251	61.4306
SAMN02799133	PRJNA197251	65.9272
SAMN02799133	PRJNA197251	65.9272
SAMN02799133	PRJNA197251	65.9272
SAMN02799135	PRJNA197251	64.5876
SAMN02799135	PRJNA197251	64.5876
SAMN02799135	PRJNA197251	64.5876
SAMN02799142	PRJNA197251	58.1967
SAMN02799142	PRJNA197251	58.1967
SAMN02799130	PRJNA197251	65.8553
SAMN02799130	PRJNA197251	65.8553
SAMN02799130	PRJNA197251	65.8553
SAMN02799134	PRJNA197251	67.4348
SAMN02799134	PRJNA197251	67.4348
SAMN02799138	PRJNA197251	64.6606
SAMN02799138	PRJNA197251	64.6606
SAMN02799125	PRJNA197251	64.2925
SAMN02799125	PRJNA197251	64.2925
SAMN02799125	PRJNA197251	64.2925
SAMN02799136	PRJNA197251	65.3152
SAMN02799136	PRJNA197251	65.3152
SAMN02799136	PRJNA197251	65.3152
SAMN02799139	PRJNA197251	66.9134
SAMN02799139	PRJNA197251	66.9134
SAMN02799139	PRJNA197251	66.9134
SAMN02799139	PRJNA197251	66.9134
SAMN02799139	PRJNA197251	66.9134
SAMN02799139	PRJNA197251	66.9134
SAMN02799126	PRJNA197251	66.1588
SAMN02799126	PRJNA197251	66.1588
SAMN02799126	PRJNA197251	66.1588
SAMN02799126	PRJNA197251	66.1588
SAMN02799126	PRJNA197251	66.1588
SAMN02799129	PRJNA197251	62.388
SAMN02799129	PRJNA197251	62.388
SAMN02799131	PRJNA197251	64.7651
SAMN02799131	PRJNA197251	64.7651
SAMN02799128	PRJNA197251	66.6752
SAMN02799128	PRJNA197251	66.6752
SAMN02799124	PRJNA197251	62.5751
SAMN02799124	PRJNA197251	62.5751
SAMN02799124	PRJNA197251	62.5751
SAMN02799124	PRJNA197251	62.5751
SAMN02799124	PRJNA197251	62.5751
SAMN02799137	PRJNA197251	63.1901
SAMN02799137	PRJNA197251	63.1901
SAMN02799137	PRJNA197251	63.1901
SAMN02799137	PRJNA197251	63.1901
SAMN02799137	PRJNA197251	63.1901
SAMN02799127	PRJNA197251	64.6029
SAMN02799127	PRJNA197251	64.6029
SAMN02799127	PRJNA197251	64.6029
SAMN02799127	PRJNA197251	64.6029
SAMN02799127	PRJNA197251	64.6029
SAMN02799132	PRJNA197251	65.6424
SAMN02799132	PRJNA197251	65.6424
SAMN02799132	PRJNA197251	65.6424
SAMN02799132	PRJNA197251	65.6424
SAMN02799132	PRJNA197251	65.6424
SAMN02799140	PRJNA197251	64.0289
SAMN02799140	PRJNA197251	64.0289
SAMN02799120	PRJNA197251	64.089
SAMN02799120	PRJNA197251	64.089
SAMN02799123	PRJNA197251	67.8814
SAMN02046344	PRJNA197251	69.5149
SAMN02046344	PRJNA197251	69.5149
SAMN02046343	PRJNA197251	60.5797
SAMN02046343	PRJNA197251	60.5797
SAMN02046342	PRJNA197251	64.7434
SAMN02046342	PRJNA197251	64.7434
SAMN02046341	PRJNA197251	65.7982
SAMN02046341	PRJNA197251	65.7982
SAMN02046340	PRJNA197251	66.2944
SAMN02046340	PRJNA197251	66.2944
SAMN02046345	PRJNA197251	67.6261
SAMN02046345	PRJNA197251	67.6261
SAMN02046338	PRJNA197251	60.7215
SAMN02046338	PRJNA197251	60.7215
SAMN02046338	PRJNA197251	60.7215
SAMN02046338	PRJNA197251	60.7215
SAMN02046337	PRJNA197251	64.7288
SAMN02046336	PRJNA197251	65.6958
SAMN02046335	PRJNA197251	64.9557
SAMN02046335	PRJNA197251	64.9557
SAMN02046334	PRJNA197251	65.6072
SAMN02046334	PRJNA197251	65.6072
SAMN02046333	PRJNA197251	66.1903
SAMN02046333	PRJNA197251	66.1903
SAMN02046332	PRJNA197251	67.5325
SAMN02046331	PRJNA197251	64.6007
SAMN02046331	PRJNA197251	64.6007
SAMN02046330	PRJNA197251	64.8113
SAMN02046330	PRJNA197251	64.8113
SAMN02046329	PRJNA197251	63.8328
SAMN02046329	PRJNA197251	63.8328
SAMN02046328	PRJNA197251	64.735
SAMN02046328	PRJNA197251	64.735
SAMN02046328	PRJNA197251	64.735
SAMN02046328	PRJNA197251	64.735
SAMN02046328	PRJNA197251	64.735
SAMN02046328	PRJNA197251	64.735
SAMN02046327	PRJNA197251	66.8386
SAMN02046327	PRJNA197251	66.8386
SAMN02046327	PRJNA197251	66.8386
SAMN02046327	PRJNA197251	66.8386
SAMN02046326	PRJNA197251	65.973
SAMN02046325	PRJNA197251	71.0537
SAMN02046324	PRJNA197251	66.577
SAMN02046324	PRJNA197251	66.577
SAMN02046339	PRJNA197251	63.0007
SAMN02046339	PRJNA197251	63.0007
SAMN02046339	PRJNA197251	63.0007
SAMN02742650	PRJNA246058	87.6478
SAMN02742651	PRJNA246058	89.5923
SAMN02742646	PRJNA246058	88.1279
SAMN02742652	PRJNA246058	80.0768
SAMN02742647	PRJNA246058	84.3655
SAMN02742641	PRJNA246058	86.4637
SAMN02742649	PRJNA246058	86.9558
SAMN02742648	PRJNA246058	89.654
SAMN02742640	PRJNA246058	88.4489
SAMN02742645	PRJNA246058	88.7008
SAMN02742642	PRJNA246058	88.8028
SAMN02742643	PRJNA246058	89.2438
SAMN02742644	PRJNA246058	89.2857
SAMN02742634	PRJNA246058	87.9096
SAMN02742637	PRJNA246058	90.2815
SAMN02742639	PRJNA246058	87.3129
SAMN02742633	PRJNA246058	86.7132
SAMN02742635	PRJNA246058	89.5
SAMN02742638	PRJNA246058	88.9205
SAMN02742632	PRJNA246058	89.4757
SAMN02742636	PRJNA246058	89.06
SAMN02742047	PRJNA246024	94.8393
SAMN02741944	PRJNA246024	94.5079
SAMN02741939	PRJNA246024	94.3526
SAMN02225608	PRJNA210431	92.985
SAMN02225603	PRJNA210431	92.6299
SAMN02225606	PRJNA210431	93.0678
SAMN02225601	PRJNA210431	91.3659
SAMN02225607	PRJNA210431	93.0692
SAMN02225605	PRJNA210431	92.9541
SAMN02225609	PRJNA210431	93.1039
SAMN02225600	PRJNA210431	93.0581
SAMN02225604	PRJNA210431	93.242
SAMN02225602	PRJNA210431	93.4105
SAMN02225599	PRJNA210431	92.8767
SAMN02225610	PRJNA210431	92.1679
SAMN02225597	PRJNA210431	91.7437
SAMN02225596	PRJNA210431	91.7669
SAMN02225593	PRJNA210431	92.0655
SAMN02225595	PRJNA210431	92.6342
SAMN02225594	PRJNA210431	92.5242
SAMN02225592	PRJNA210431	92.4003
SAMN02225590	PRJNA210431	92.7663
SAMN02225589	PRJNA210431	93.157
SAMN02225598	PRJNA210431	92.4754
SAMN02225591	PRJNA210431	92.337
SAMN02709650	PRJNA242863	91.9063
SAMN02709654	PRJNA242863	93.2502
SAMN02709652	PRJNA242863	93.5795
SAMN02709647	PRJNA242863	91.0034
SAMN02709649	PRJNA242863	94.4984
SAMN02709648	PRJNA242863	93.3396
SAMN02709651	PRJNA242863	94.9235
SAMN02709646	PRJNA242863	93.9367
SAMN02709653	PRJNA242863	94.0333
SAMN02640342	PRJNA238008	92.0455
SAMN02640348	PRJNA238008	88.1709
SAMN02640345	PRJNA238008	92.5875
SAMN02640340	PRJNA238008	92.4284
SAMN02640349	PRJNA238008	92.7118
SAMN02640344	PRJNA238008	93.1481
SAMN02640338	PRJNA238008	91.885
SAMN02640347	PRJNA238008	91.4235
SAMN02640343	PRJNA238008	92.1821
SAMN02640339	PRJNA238008	93.3523
SAMN02640346	PRJNA238008	92.8352
SAMN02640341	PRJNA238008	92.9485
SAMN02597104	PRJNA236472	91.4741
SAMN02597103	PRJNA236472	92.3426
SAMN02597102	PRJNA236472	92.5528
SAMN02597101	PRJNA236472	90.1098
SAMN02597100	PRJNA236472	93.0948
SAMN02597099	PRJNA236472	91.836
SAMN02597098	PRJNA236472	92.0285
SAMN02597097	PRJNA236472	91.8507
SAMN02597096	PRJNA236472	94.117
SAMN02597095	PRJNA236472	92.6031
SAMN02597094	PRJNA236472	89.3072
SAMN02597093	PRJNA236472	92.2207
SAMN02597092	PRJNA236472	93.9414
SAMN02597091	PRJNA236472	88.7997
SAMN02597090	PRJNA236472	94.4293
SAMN02597105	PRJNA236472	79.7158
SAMN02047251	PRJNA197379	87.2924
SAMN02047224	PRJNA197379	90.6806
SAMN02047223	PRJNA197379	89.2212
SAMN02047222	PRJNA197379	87.5786
SAMN02047249	PRJNA197379	89.5555
SAMN02047248	PRJNA197379	88.7359
SAMN02047247	PRJNA197379	89.1991
SAMN02047246	PRJNA197379	90.076
SAMN02047245	PRJNA197379	92.76
SAMN02047250	PRJNA197379	89.0065
SAMN02047244	PRJNA197379	90.5155
SAMN02047243	PRJNA197379	89.3892
SAMN02047242	PRJNA197379	90.553
SAMN02047241	PRJNA197379	90.4374
SAMN02047240	PRJNA197379	89.7362
SAMN02047239	PRJNA197379	90.0979
SAMN02047238	PRJNA197379	89.7022
SAMN02047237	PRJNA197379	90.6047
SAMN02047236	PRJNA197379	89.8364
SAMN02047235	PRJNA197379	89.8466
SAMN02047234	PRJNA197379	91.1622
SAMN02047233	PRJNA197379	92.2295
SAMN02047232	PRJNA197379	92.6814
SAMN02047231	PRJNA197379	93.7171
SAMN02047230	PRJNA197379	92.4777
SAMN02047229	PRJNA197379	92.4474
SAMN02047228	PRJNA197379	93.5789
SAMN02047227	PRJNA197379	92.5886
SAMN02047226	PRJNA197379	92.0255
SAMN02047225	PRJNA197379	92.1524
SAMN01819920	PRJNA182292	92.387
SAMN01819919	PRJNA182292	94.7618
SAMN01819918	PRJNA182292	92.6315
SAMN01819917	PRJNA182292	94.7374
SAMN01819916	PRJNA182292	93.3285
SAMN01819915	PRJNA182292	94.6601
SAMN01819914	PRJNA182292	91.7502
SAMN01819913	PRJNA182292	94.0608
SAMN01819912	PRJNA182292	92.2196
SAMN01819911	PRJNA182292	93.8104
SAMN01819910	PRJNA182292	91.3151
SAMN01819909	PRJNA182292	93.6222
SAMN01819908	PRJNA182292	89.9492
SAMN01819907	PRJNA182292	90.9564
SAMN00740386	PRJNA149185	88.882
SAMN00740385	PRJNA149185	84.5522
SAMN01924555	PRJNA190191	92.8084
SAMN01924554	PRJNA190191	92.7798
SAMN01924553	PRJNA190191	93.6748
SAMN01924549	PRJNA190191	93.6698
SAMN01924548	PRJNA190191	92.9596
SAMN02215350	PRJNA209843	92.6129
SAMN02215349	PRJNA209843	92.7512
SAMN02215348	PRJNA209843	92.9357
SAMN02215347	PRJNA209843	92.1363
SAMN02215346	PRJNA209843	92.1954
SAMN02215345	PRJNA209843	92.1976
SAMN02215343	PRJNA209843	92.2401
SAMN02215341	PRJNA209843	93.0861
SAMN02215342	PRJNA209843	92.9556
SAMN02215338	PRJNA209843	93.3234
SAMN02215337	PRJNA209843	92.993
SAMN02215336	PRJNA209843	92.7749
SAMN02141624	PRJNA201684	90.9043
SAMN02141514	PRJNA201684	83.3729
SAMN02140064	PRJNA201684	83.474
SAMN02140063	PRJNA201684	82.3125
SAMN02138515	PRJNA201684	87.0125
SAMN02009292	PRJNA196471	93.4129
SAMN02009291	PRJNA196471	92.9014
SAMN02009290	PRJNA196471	93.2116
SAMN02009289	PRJNA196471	93.5889
SAMN02009288	PRJNA196471	92.1772
SAMN02009287	PRJNA196471	92.439
SAMN02009286	PRJNA196471	91.9468
SAMN02009285	PRJNA196471	92.6989
SAMN02009284	PRJNA196471	93.1746
SAMN00829198	PRJNA109285	91.1754
SAMN00829056	PRJNA109285	91.1856
SAMN05937018	PRJNA350330	90.037
SAMN05937019	PRJNA350330	91.1735
SAMN05937020	PRJNA350330	89.0614
SAMN05937021	PRJNA350330	91.9594
SAMN05937022	PRJNA350330	88.7132
SAMN05937023	PRJNA350330	91.4614
SAMN05937024	PRJNA350330	89.5051
SAMN05937025	PRJNA350330	90.4783
SAMN05937026	PRJNA350330	90.997
SAMN05937014	PRJNA350330	93.5117
SAMN05937015	PRJNA350330	91.745
SAMN05937016	PRJNA350330	93.438
SAMN00264989	PRJNA140453	92.6232
SAMN00264989	PRJNA140453	92.6232
SAMN00264988	PRJNA140453	89.1776
SAMN00264988	PRJNA140453	89.1776
SAMN00264987	PRJNA140453	89.3548
SAMN00264987	PRJNA140453	89.3548
SAMN00264987	PRJNA140453	89.3548
SAMN00264986	PRJNA140453	85.1091
SAMN00264986	PRJNA140453	85.1091
SAMN00265078	PRJNA140079	69.0663
SAMN00265078	PRJNA140079	69.0663
SAMN00265078	PRJNA140079	69.0663
SAMN00265077	PRJNA140079	54.102
SAMN00265077	PRJNA140079	54.102
SAMN00265077	PRJNA140079	54.102
SAMN00265076	PRJNA140079	57.9958
SAMN00265076	PRJNA140079	57.9958
SAMN00265076	PRJNA140079	57.9958
SAMN00265076	PRJNA140079	57.9958
SAMN02776960	PRJNA246783	71.7558
SAMN02776961	PRJNA246783	72.5506
SAMN02776959	PRJNA246783	69.912
SAMN02776959	PRJNA246783	69.912
SAMN02776956	PRJNA246783	67.3271
SAMN02776957	PRJNA246783	65.3153
SAMN02776953	PRJNA246783	70.3395
SAMN02776955	PRJNA246783	71.4896
SAMN02776955	PRJNA246783	71.4896
SAMN02776958	PRJNA246783	69.9504
SAMN02776954	PRJNA246783	71.2836
SAMN02776952	PRJNA246783	61.8938
SAMN02776952	PRJNA246783	61.8938
SAMN02776950	PRJNA246783	61.7033
SAMN02776950	PRJNA246783	61.7033
SAMN02776951	PRJNA246783	62.471
SAMN02776951	PRJNA246783	62.471
SAMN02776949	PRJNA246783	66.9323
SAMN02776949	PRJNA246783	66.9323
SAMN02776948	PRJNA246783	67.2818
SAMN02776945	PRJNA246783	66.5783
SAMN02776938	PRJNA246783	66.2508
SAMN02776946	PRJNA246783	64.4063
SAMN02776943	PRJNA246783	64.6322
SAMN02776943	PRJNA246783	64.6322
SAMN02776944	PRJNA246783	68.8892
SAMN02776940	PRJNA246783	67.3264
SAMN02776940	PRJNA246783	67.3264
SAMN02776939	PRJNA246783	69.4196
SAMN02776941	PRJNA246783	69.3884
SAMN02776941	PRJNA246783	69.3884
SAMN02776936	PRJNA246783	69.1819
SAMN02776935	PRJNA246783	66.8708
SAMN02776935	PRJNA246783	66.8708
SAMN02776935	PRJNA246783	66.8708
SAMN02776933	PRJNA246783	69.325
SAMN02776933	PRJNA246783	69.325
SAMN02776933	PRJNA246783	69.325
SAMN02776937	PRJNA246783	68.3199
SAMN02776937	PRJNA246783	68.3199
SAMN02776934	PRJNA246783	69.3025
SAMN02776934	PRJNA246783	69.3025
SAMN02776934	PRJNA246783	69.3025
SAMN02776942	PRJNA246783	68.7988
SAMN02776942	PRJNA246783	68.7988
SAMN02776942	PRJNA246783	68.7988
SAMN02776932	PRJNA246783	70.0178
SAMN02776932	PRJNA246783	70.0178
SAMN02776947	PRJNA246783	71.0824
SAMN02776947	PRJNA246783	71.0824
SAMN02746744	PRJNA246314	70.0207
SAMN02746744	PRJNA246314	70.0207
SAMN02746746	PRJNA246314	70.4746
SAMN02746747	PRJNA246314	68.0076
SAMN02746747	PRJNA246314	68.0076
SAMN02746745	PRJNA246314	64.1184
SAMN02746745	PRJNA246314	64.1184
SAMN02746743	PRJNA246314	65.6086
SAMN02746743	PRJNA246314	65.6086
SAMN02746751	PRJNA246314	64.797
SAMN02746751	PRJNA246314	64.797
SAMN02746741	PRJNA246314	69.7083
SAMN02746740	PRJNA246314	69.3515
SAMN02746740	PRJNA246314	69.3515
SAMN02746739	PRJNA246314	70.3434
SAMN02746739	PRJNA246314	70.3434
SAMN02746742	PRJNA246314	65.7255
SAMN02746742	PRJNA246314	65.7255
SAMN02746735	PRJNA246314	63.9795
SAMN02746735	PRJNA246314	63.9795
SAMN02746738	PRJNA246314	64.8764
SAMN02746738	PRJNA246314	64.8764
SAMN02746732	PRJNA246314	62.5126
SAMN02746732	PRJNA246314	62.5126
SAMN02746737	PRJNA246314	63.6914
SAMN02746730	PRJNA246314	62.6038
SAMN02746730	PRJNA246314	62.6038
SAMN02746733	PRJNA246314	66.257
SAMN02746731	PRJNA246314	64.6628
SAMN02746731	PRJNA246314	64.6628
SAMN02746729	PRJNA246314	66.8929
SAMN02746729	PRJNA246314	66.8929
SAMN02746736	PRJNA246314	70.9655
SAMN02746736	PRJNA246314	70.9655
SAMN02746734	PRJNA246314	70.1644
SAMN02746734	PRJNA246314	70.1644
SAMN02746727	PRJNA246314	69.8834
SAMN02746727	PRJNA246314	69.8834
SAMN02746728	PRJNA246314	69.4096
SAMN02746728	PRJNA246314	69.4096
SAMN02747070	PRJNA246314	68.843
SAMN02747070	PRJNA246314	68.843
SAMN02746920	PRJNA246314	67.2386
SAMN02746993	PRJNA246315	67.2268
SAMN02746993	PRJNA246315	67.2268
SAMN02747031	PRJNA246315	65.9446
SAMN02747031	PRJNA246315	65.9446
SAMN02746877	PRJNA246315	71.2943
SAMN02746956	PRJNA246315	65.0546
SAMN02746956	PRJNA246315	65.0546
SAMN02746789	PRJNA246315	65.135
SAMN02746789	PRJNA246315	65.135
SAMN02746825	PRJNA246315	65.2503
SAMN02746825	PRJNA246315	65.2503
SAMN02746767	PRJNA246315	73.115
SAMN02746766	PRJNA246315	67.9573
SAMN02746766	PRJNA246315	67.9573
SAMN02746764	PRJNA246315	68.8242
SAMN02746764	PRJNA246315	68.8242
SAMN02746763	PRJNA246315	65.2751
SAMN02746763	PRJNA246315	65.2751
SAMN02746761	PRJNA246315	70.6426
SAMN02746765	PRJNA246315	64.8406
SAMN02746757	PRJNA246315	65.9143
SAMN02746757	PRJNA246315	65.9143
SAMN02746762	PRJNA246315	66.56
SAMN02746760	PRJNA246315	66.4224
SAMN02746760	PRJNA246315	66.4224
SAMN02746755	PRJNA246315	67.4767
SAMN02746755	PRJNA246315	67.4767
SAMN02746758	PRJNA246315	69.085
SAMN02746758	PRJNA246315	69.085
SAMN02746756	PRJNA246315	67.3961
SAMN02746752	PRJNA246315	64.1332
SAMN02746752	PRJNA246315	64.1332
SAMN02746754	PRJNA246315	69.7669
SAMN02746754	PRJNA246315	69.7669
SAMN02746759	PRJNA246315	64.6212
SAMN02746759	PRJNA246315	64.6212
SAMN02746750	PRJNA246315	64.3131
SAMN02746750	PRJNA246315	64.3131
SAMN02746749	PRJNA246315	66.6611
SAMN02746749	PRJNA246315	66.6611
SAMN02746753	PRJNA246315	66.2398
SAMN02746753	PRJNA246315	66.2398
SAMN02746748	PRJNA246315	64.7453
SAMN03275384	PRJNA271595	91.0975
SAMN03275436	PRJNA271595	91.5256
SAMN03275409	PRJNA271595	89.9394
SAMN03275425	PRJNA271595	92.8253
SAMN03275422	PRJNA271595	91.8406
SAMN03275399	PRJNA271595	90.8233
SAMN03275428	PRJNA271595	92.5273
SAMN03275417	PRJNA271595	91.8277
SAMN03275431	PRJNA271595	93.0999
SAMN02261689	PRJNA213009	94.9892
SAMN02261688	PRJNA213009	94.3524
SAMN02261691	PRJNA213009	95.2655
SAMN02261687	PRJNA213009	92.2248
SAMN02261686	PRJNA213009	93.6684
SAMN02261684	PRJNA213009	94.1973
SAMN02261685	PRJNA213009	93.5234
SAMN02261683	PRJNA213009	92.1351
SAMN02261690	PRJNA213009	91.9889
SAMN02261681	PRJNA213009	94.7862
SAMN02261680	PRJNA213009	93.6457
SAMN02261682	PRJNA213009	95.0104
SAMN01886353	PRJNA186522	91.6605
SAMN01886352	PRJNA186522	91.4008
SAMN01886351	PRJNA186522	90.67
SAMN01886350	PRJNA186522	91.0582
SAMN01886349	PRJNA186522	89.3203
SAMN01886348	PRJNA186522	90.9864
SAMN01886347	PRJNA186522	91.1744
SAMN01886346	PRJNA186522	91.2116
SAMN01886345	PRJNA186522	91.144
SAMN01886344	PRJNA186522	91.2029
SAMN01886343	PRJNA186522	80.3145
SAMN01886342	PRJNA186522	91.15
SAMN01886341	PRJNA186522	90.8178
SAMN01886340	PRJNA186522	91.328
SAMN01886339	PRJNA186522	90.8303
SAMN01886338	PRJNA186522	91.0755
SAMN01886337	PRJNA186522	91.1053
SAMN01886336	PRJNA186522	91.7853
SAMN01886335	PRJNA186522	90.6814
SAMN01886334	PRJNA186522	92.2611
SAMN01886333	PRJNA186522	90.7824
SAMN01886332	PRJNA186522	91.0013
SAMN01886331	PRJNA186522	90.7334
SAMN01886330	PRJNA186522	90.9366
SAMN02141380	PRJNA178155	0.629552
SAMN02141379	PRJNA178155	0.700328
SAMN02141378	PRJNA178155	0.725815
SAMN02141377	PRJNA178155	0.726352
SAMN02141376	PRJNA178155	0.636253
SAMN02141375	PRJNA178155	0.701418
SAMN02141374	PRJNA178155	0.665236
SAMN02141373	PRJNA178155	0.708262
SAMN02141372	PRJNA178155	0.706368
SAMN02141371	PRJNA178155	0.702004
SAMN02141395	PRJNA178155	0.70275
SAMN02141394	PRJNA178155	0.697635
SAMN02141393	PRJNA178155	0.673822
SAMN02141392	PRJNA178155	0.673469
SAMN02141391	PRJNA178155	0.669188
SAMN02141390	PRJNA178155	0.670113
SAMN02141389	PRJNA178155	0.675838
SAMN02141388	PRJNA178155	0.701685
SAMN02141387	PRJNA178155	0.6849
SAMN02141386	PRJNA178155	0.641359
SAMN02141385	PRJNA178155	0.664298
SAMN02141384	PRJNA178155	0.63491
SAMN02141383	PRJNA178155	0.713299
SAMN02141370	PRJNA178155	0.68847
SAMN02141369	PRJNA178155	0.666569
SAMN02141368	PRJNA178155	0.665029
SAMN02141367	PRJNA178155	0.668268
SAMN02141366	PRJNA178155	0.70476
SAMN02141365	PRJNA178155	0.633386
SAMN02141364	PRJNA178155	0.643195
SAMN02141363	PRJNA178155	0.718544
SAMN02141362	PRJNA178155	0.799442
SAMN02141361	PRJNA178155	0.874014
SAMN02141360	PRJNA178155	0.659622
SAMN02141359	PRJNA178155	0.677922
SAMN02141358	PRJNA178155	0.687422
SAMN02141357	PRJNA178155	0.719871
SAMN02141356	PRJNA178155	0.661006
SAMN02141355	PRJNA178155	0.768929
SAMN02141354	PRJNA178155	0.732915
SAMN02141353	PRJNA178155	0.740584
SAMN02141352	PRJNA178155	0.698616
SAMN02141351	PRJNA178155	0.652858
SAMN02141350	PRJNA178155	0.737989
SAMN02141349	PRJNA178155	0.703441
SAMN02141348	PRJNA178155	0.69827
SAMN02141347	PRJNA178155	0.640595
SAMN02141346	PRJNA178155	0.698762
SAMN02141345	PRJNA178155	0.729139
SAMN02141344	PRJNA178155	0.646571
SAMN02141343	PRJNA178155	0.657101
SAMN02141342	PRJNA178155	0.673463
SAMN02141341	PRJNA178155	0.713232
SAMN02141382	PRJNA178155	0.667679
SAMN02141381	PRJNA178155	0.716712
SAMN02141381	PRJNA178155	0.716712
SAMN02141340	PRJNA178155	0.667869
SAMN02141339	PRJNA178155	0.701686
SAMN02141338	PRJNA178155	0.878931
SAMN02141337	PRJNA178155	1.02375
SAMN02141336	PRJNA178155	0.656614
SAMN02141335	PRJNA178155	0.743516
SAMN02141334	PRJNA178155	0.703095
SAMN02141333	PRJNA178155	0.647039
SAMN02141332	PRJNA178155	0.624485
SAMN02141331	PRJNA178155	0.638906
SAMN02141330	PRJNA178155	0.834318
SAMN02141329	PRJNA178155	0.699647
SAMN02141328	PRJNA178155	0.672095
SAMN02141327	PRJNA178155	0.70605
SAMN02141326	PRJNA178155	0.657649
SAMN02141325	PRJNA178155	0.625137
SAMN02141324	PRJNA178155	0.672612
SAMN02141323	PRJNA178155	0.664559
SAMN02141322	PRJNA178155	0.646028
SAMN02141321	PRJNA178155	0.632979
SAMN02141320	PRJNA178155	0.692774
SAMN02141319	PRJNA178155	0.703878
SAMN02141318	PRJNA178155	0.684135
SAMN02141317	PRJNA178155	0.667318
SAMN02141316	PRJNA178155	0.662398
SAMN02141315	PRJNA178155	0.685453
SAMN01779524	PRJNA178155	91.6605
SAMN01779523	PRJNA178155	91.4008
SAMN01779522	PRJNA178155	90.67
SAMN01779521	PRJNA178155	91.0582
SAMN01779520	PRJNA178155	89.3203
SAMN01779519	PRJNA178155	90.9864
SAMN01779518	PRJNA178155	91.1744
SAMN01779517	PRJNA178155	91.2116
SAMN01779516	PRJNA178155	91.144
SAMN01779515	PRJNA178155	91.2029
SAMN01779514	PRJNA178155	80.3145
SAMN01779513	PRJNA178155	91.15
SAMN01779512	PRJNA178155	1.27586
SAMN01779512	PRJNA178155	1.27586
SAMN01779512	PRJNA178155	1.27586
SAMN01779511	PRJNA178155	1.41726
SAMN01779511	PRJNA178155	1.41726
SAMN01779511	PRJNA178155	1.41726
SAMN01779510	PRJNA178155	1.23349
SAMN01779510	PRJNA178155	1.23349
SAMN01779510	PRJNA178155	1.23349
SAMN01779509	PRJNA178155	1.35308
SAMN01779509	PRJNA178155	1.35308
SAMN01779509	PRJNA178155	1.35308
SAMN01779509	PRJNA178155	1.35308
SAMN06158143	PRJNA357655	92.279
SAMN06158140	PRJNA357655	95.0858
SAMN06158138	PRJNA357655	94.7833
SAMN06158143	PRJNA357655	92.279
SAMN06158144	PRJNA357655	0.594277
SAMN06158142	PRJNA357655	93.1025
SAMN06158138	PRJNA357655	94.7833
SAMN06158141	PRJNA357655	0.570878
SAMN06158141	PRJNA357655	0.570878
SAMN06158142	PRJNA357655	93.1025
SAMN06158144	PRJNA357655	0.594277
SAMN06158133	PRJNA357655	94.4317
SAMN06158139	PRJNA357655	94.8798
SAMN06158139	PRJNA357655	94.8798
SAMN06158140	PRJNA357655	95.0858
SAMN06158133	PRJNA357655	94.4317
SAMN03003058	PRJNA250761	93.2673
SAMN03003058	PRJNA250761	93.2673
SAMN03003058	PRJNA250761	93.2673
SAMN03003058	PRJNA250761	93.2673
SAMN03003058	PRJNA250761	93.2673
SAMN03003058	PRJNA250761	93.2673
SAMN03003058	PRJNA250761	93.2673
SAMN03003058	PRJNA250761	93.2673
SAMN03003058	PRJNA250761	93.2673
SAMN03003058	PRJNA250761	93.2673
SAMN03003058	PRJNA250761	93.2673
SAMN03003058	PRJNA250761	93.2673
SAMN03003058	PRJNA250761	93.2673
SAMN03003058	PRJNA250761	93.2673
SAMN03003058	PRJNA250761	93.2673
SAMN03003058	PRJNA250761	93.2673
SAMN03003058	PRJNA250761	93.2673
SAMN03003058	PRJNA250761	93.2673
SAMN03281024	PRJNA271506	89.4269
SAMN03281023	PRJNA271506	90.8907
SAMD00027203	PRJDB3582	90.7958
SAMN03784697	PRJNA288056	87.9753
SAMN03793158	PRJNA288056	90.1955
SAMN03793157	PRJNA288056	90.7584
SAMN03785538	PRJNA288056	89.0116
SAMN03274364	PRJNA271453	93.507
SAMN03274363	PRJNA271453	94.1091
SAMN03274362	PRJNA271453	93.4406
SAMN03169161	PRJNA266538	89.4157
SAMN03169160	PRJNA266538	90.8535
SAMN03169159	PRJNA266538	85.5091
SAMN03169158	PRJNA266538	87.5357
SAMN03169157	PRJNA266538	91.6348
SAMN03169156	PRJNA266538	87.0109
SAMN03169155	PRJNA266538	87.4935
SAMN03169154	PRJNA266538	84.4597
SAMN03169153	PRJNA266538	85.5835
SAMN03169152	PRJNA266538	91.1224
SAMN03169151	PRJNA266538	89.1554
SAMN03169150	PRJNA266538	91.192
SAMN03169149	PRJNA266538	87.9633
SAMN03169148	PRJNA266538	88.2392
SAMN03169147	PRJNA266538	91.4082
SAMN03169146	PRJNA266538	83.609
SAMN03169145	PRJNA266538	86.7069
SAMN03169144	PRJNA266538	84.7479
SAMN03169143	PRJNA266538	87.5958
SAMN03169142	PRJNA266538	89.3974
SAMN03169141	PRJNA266538	90.6623
SAMN03169140	PRJNA266538	90.7304
SAMN03169139	PRJNA266538	88.3821
SAMN03169138	PRJNA266538	88.5453
SAMN03169137	PRJNA266538	90.8116
SAMN03169136	PRJNA266538	88.4452
SAMN03169135	PRJNA266538	86.257
SAMN03169134	PRJNA266538	86.2498
SAMN03169133	PRJNA266538	87.6947
SAMN03169132	PRJNA266538	90.296
SAMN03003042	PRJNA251047	89.7869
SAMN03003042	PRJNA251047	89.7869
SAMN03003042	PRJNA251047	89.7869
SAMN03003437	PRJNA256762	91.0121
SAMN03003437	PRJNA256762	91.0121
SAMN03003437	PRJNA256762	91.0121
SAMN03003437	PRJNA256762	91.0121
SAMN03003437	PRJNA256762	91.0121
SAMN03003437	PRJNA256762	91.0121
SAMN03003437	PRJNA256762	91.0121
SAMN03003437	PRJNA256762	91.0121
SAMN03003437	PRJNA256762	91.0121
SAMN03003437	PRJNA256762	91.0121
SAMN03003437	PRJNA256762	91.0121
SAMN03003437	PRJNA256762	91.0121
SAMN03003437	PRJNA256762	91.0121
SAMN03003437	PRJNA256762	91.0121
SAMN03003437	PRJNA256762	91.0121
SAMN03003437	PRJNA256762	91.0121
SAMN03003437	PRJNA256762	91.0121
SAMN03003437	PRJNA256762	91.0121
SAMN03003437	PRJNA256762	91.0121
SAMN03003437	PRJNA256762	91.0121
SAMN03003437	PRJNA256762	91.0121
SAMN03003437	PRJNA256762	91.0121
SAMN03003437	PRJNA256762	91.0121
SAMN03003437	PRJNA256762	91.0121
SAMN03003437	PRJNA256762	91.0121
SAMN03003437	PRJNA256762	91.0121
SAMN03003437	PRJNA256762	91.0121
SAMN03003437	PRJNA256762	91.0121
SAMN03003437	PRJNA256762	91.0121
SAMN03003437	PRJNA256762	91.0121
SAMN02352880	PRJNA218825	92.9908
SAMN02352878	PRJNA218823	93.4204
SAMN02352878	PRJNA218823	93.4204
SAMN02352879	PRJNA218821	92.5915
SAMN02352879	PRJNA218821	92.5915
SAMN02352881	PRJNA218830	91.8024
SAMN02352881	PRJNA218830	91.8024
SAMN02192013	PRJNA207354	93.7171
SAMN02192012	PRJNA207354	93.82
SAMN02192011	PRJNA207354	94.0731
SAMN02192010	PRJNA207354	94.4583
SAMN02192009	PRJNA207354	94.0262
SAMN02192008	PRJNA207354	93.5955
SAMN02192007	PRJNA207354	94.4826
SAMN02192006	PRJNA207354	93.9419
SAMN02192005	PRJNA207354	94.1938
SAMN02192004	PRJNA207354	94.4238
SAMN02192003	PRJNA207354	94.093
SAMN02192002	PRJNA207354	95.0229
SAMN02192001	PRJNA207354	94.4184
SAMN02192000	PRJNA207354	94.0099
SAMN02191999	PRJNA207354	92.7244
SAMN02191998	PRJNA207354	94.191
SAMN02191997	PRJNA207354	91.6213
SAMN02191996	PRJNA207354	92.689
SAMN02191995	PRJNA207354	93.0074
SAMN02191994	PRJNA207354	91.9807
SAMN02191994	PRJNA207354	91.9807
SAMN02191993	PRJNA207354	93.5496
SAMN02191992	PRJNA207354	69.0149
SAMN02191991	PRJNA207354	58.6229
SAMN02191990	PRJNA207354	92.0594
SAMN04485892	PRJNA311571	0.0161571
SAMN04485891	PRJNA311571	0.0173917
SAMN04485890	PRJNA311571	0.0173917
SAMN04485889	PRJNA311571	1.48726
SAMN04485888	PRJNA311571	1.4569
SAMN04485887	PRJNA311571	0.99451
SAMN04485886	PRJNA311571	41.6291
SAMN04485885	PRJNA311571	37.4993
SAMN04485884	PRJNA311571	39.2758
SAMN05714713	PRJNA340881	88.0734
SAMN05714714	PRJNA340881	90.4277
SAMN05714715	PRJNA340881	77.761
SAMN05714716	PRJNA340881	89.2853
SAMN06312682	PRJNA338767	88.1821
SAMN06312682	PRJNA338767	88.1821
SAMN06312683	PRJNA338767	52.9188
SAMN06312683	PRJNA338767	52.9188
SAMN06312684	PRJNA338767	90.9455
SAMN06312684	PRJNA338767	90.9455
SAMN05202576	PRJNA324419	93.0277
SAMN05202575	PRJNA324419	92.1742
SAMN06830772	PRJNA384236	92.1256
SAMN06830772	PRJNA384236	92.1256
SAMN06830772	PRJNA384236	92.1256
SAMN06830772	PRJNA384236	92.1256
SAMN06830772	PRJNA384236	92.1256
SAMN06830772	PRJNA384236	92.1256
SAMN06830773	PRJNA384236	91.888
SAMN06830773	PRJNA384236	91.888
SAMN06830773	PRJNA384236	91.888
SAMN06830773	PRJNA384236	91.888
SAMN06830773	PRJNA384236	91.888
SAMN06830773	PRJNA384236	91.888
SAMN06830773	PRJNA384236	91.888
SAMN06830773	PRJNA384236	91.888
SAMN06830773	PRJNA384236	91.888
SAMN06830774	PRJNA384236	91.5269
SAMN06830774	PRJNA384236	91.5269
SAMN06830774	PRJNA384236	91.5269
SAMN06830774	PRJNA384236	91.5269
SAMN06830774	PRJNA384236	91.5269
SAMN06830774	PRJNA384236	91.5269
SAMN06830774	PRJNA384236	91.5269
SAMN06830774	PRJNA384236	91.5269
SAMN06830774	PRJNA384236	91.5269
SAMN06830775	PRJNA384236	88.8066
SAMN06830775	PRJNA384236	88.8066
SAMN06830775	PRJNA384236	88.8066
SAMN06830775	PRJNA384236	88.8066
SAMN06830775	PRJNA384236	88.8066
SAMN06830775	PRJNA384236	88.8066
SAMN06830776	PRJNA384236	92.6505
SAMN06830776	PRJNA384236	92.6505
SAMN06830776	PRJNA384236	92.6505
SAMN06830776	PRJNA384236	92.6505
SAMN06830776	PRJNA384236	92.6505
SAMN06830776	PRJNA384236	92.6505
SAMN06830777	PRJNA384236	92.5851
SAMN06830777	PRJNA384236	92.5851
SAMN06830777	PRJNA384236	92.5851
SAMN06830777	PRJNA384236	92.5851
SAMN06830777	PRJNA384236	92.5851
SAMN06830777	PRJNA384236	92.5851
SAMN06830778	PRJNA384236	90.9699
SAMN06830778	PRJNA384236	90.9699
SAMN06830778	PRJNA384236	90.9699
SAMN06830778	PRJNA384236	90.9699
SAMN06830778	PRJNA384236	90.9699
SAMN06830778	PRJNA384236	90.9699
SAMN06830778	PRJNA384236	90.9699
SAMN06830778	PRJNA384236	90.9699
SAMN06830778	PRJNA384236	90.9699
SAMN06830778	PRJNA384236	90.9699
SAMN06830778	PRJNA384236	90.9699
SAMN06830778	PRJNA384236	90.9699
SAMN06830778	PRJNA384236	90.9699
SAMN06830778	PRJNA384236	90.9699
SAMN06830778	PRJNA384236	90.9699
SAMN06830778	PRJNA384236	90.9699
SAMN06830778	PRJNA384236	90.9699
SAMN06830778	PRJNA384236	90.9699
SAMN06830779	PRJNA384236	90.715
SAMN06830779	PRJNA384236	90.715
SAMN06830779	PRJNA384236	90.715
SAMN06830779	PRJNA384236	90.715
SAMN06830779	PRJNA384236	90.715
SAMN06830779	PRJNA384236	90.715
SAMN06830780	PRJNA384236	93.0941
SAMN06830780	PRJNA384236	93.0941
SAMN06830780	PRJNA384236	93.0941
SAMN06830780	PRJNA384236	93.0941
SAMN06830780	PRJNA384236	93.0941
SAMN06830780	PRJNA384236	93.0941
SAMN06830780	PRJNA384236	93.0941
SAMN06830780	PRJNA384236	93.0941
SAMN06830780	PRJNA384236	93.0941
SAMN06830781	PRJNA384236	92.3773
SAMN06830781	PRJNA384236	92.3773
SAMN06830781	PRJNA384236	92.3773
SAMN06830781	PRJNA384236	92.3773
SAMN06830781	PRJNA384236	92.3773
SAMN06830781	PRJNA384236	92.3773
SAMN06830781	PRJNA384236	92.3773
SAMN06830781	PRJNA384236	92.3773
SAMN06830781	PRJNA384236	92.3773
SAMN06830781	PRJNA384236	92.3773
SAMN06830781	PRJNA384236	92.3773
SAMN06830781	PRJNA384236	92.3773
SAMN06830782	PRJNA384236	94.0969
SAMN06830782	PRJNA384236	94.0969
SAMN06830782	PRJNA384236	94.0969
SAMN06830782	PRJNA384236	94.0969
SAMN06830782	PRJNA384236	94.0969
SAMN06830782	PRJNA384236	94.0969
SAMN06830782	PRJNA384236	94.0969
SAMN06830782	PRJNA384236	94.0969
SAMN06830782	PRJNA384236	94.0969
SAMN06287528	PRJNA369483	78.8321
SAMN06287524	PRJNA369483	84.817
SAMN06287522	PRJNA369483	84.7986
SAMN06287520	PRJNA369483	87.2026
SAMN06287521	PRJNA369483	82.5685
SAMN06287523	PRJNA369483	84.1237
SAMN05755945	PRJNA342355	91.6943
SAMN05755945	PRJNA342355	91.6943
SAMN05755945	PRJNA342355	91.6943
SAMN05755946	PRJNA342355	92.0052
SAMN05755946	PRJNA342355	92.0052
SAMN05755946	PRJNA342355	92.0052
SAMN05755947	PRJNA342355	91.5262
SAMN05755947	PRJNA342355	91.5262
SAMN05755947	PRJNA342355	91.5262
SAMN05755948	PRJNA342355	92.1571
SAMN05755948	PRJNA342355	92.1571
SAMN05755948	PRJNA342355	92.1571
SAMN05755949	PRJNA342355	92.1517
SAMN05755949	PRJNA342355	92.1517
SAMN05755949	PRJNA342355	92.1517
SAMN05755950	PRJNA342355	91.1863
SAMN05755950	PRJNA342355	91.1863
SAMN05755950	PRJNA342355	91.1863
SAMN05755951	PRJNA342355	91.8538
SAMN05755951	PRJNA342355	91.8538
SAMN05755951	PRJNA342355	91.8538
SAMN05755952	PRJNA342355	72.3346
SAMN05755952	PRJNA342355	72.3346
SAMN05755952	PRJNA342355	72.3346
SAMN05755953	PRJNA342355	90.9425
SAMN05755953	PRJNA342355	90.9425
SAMN05755953	PRJNA342355	90.9425
SAMN05755954	PRJNA342355	84.4384
SAMN05755954	PRJNA342355	84.4384
SAMN05755954	PRJNA342355	84.4384
SAMN05755955	PRJNA342355	91.1347
SAMN05755955	PRJNA342355	91.1347
SAMN05755955	PRJNA342355	91.1347
SAMN05755956	PRJNA342355	91.2985
SAMN05755956	PRJNA342355	91.2985
SAMN05755956	PRJNA342355	91.2985
SAMN05755957	PRJNA342355	88.2906
SAMN05755957	PRJNA342355	88.2906
SAMN05755957	PRJNA342355	88.2906
SAMN05755958	PRJNA342355	91.2327
SAMN05755958	PRJNA342355	91.2327
SAMN05755958	PRJNA342355	91.2327
SAMN05755959	PRJNA342355	88.6766
SAMN05755959	PRJNA342355	88.6766
SAMN05755959	PRJNA342355	88.6766
SAMN05755960	PRJNA342355	90.9316
SAMN05755960	PRJNA342355	90.9316
SAMN05755960	PRJNA342355	90.9316
SAMN05755961	PRJNA342355	90.8676
SAMN05755961	PRJNA342355	90.8676
SAMN05755961	PRJNA342355	90.8676
SAMN05755962	PRJNA342355	91.2918
SAMN05755962	PRJNA342355	91.2918
SAMN05755962	PRJNA342355	91.2918
SAMN05755963	PRJNA342355	89.7214
SAMN05755963	PRJNA342355	89.7214
SAMN05755963	PRJNA342355	89.7214
SAMN05755964	PRJNA342355	91.6249
SAMN05755964	PRJNA342355	91.6249
SAMN05755964	PRJNA342355	91.6249
SAMN05755965	PRJNA342355	90.6535
SAMN05755965	PRJNA342355	90.6535
SAMN05755965	PRJNA342355	90.6535
SAMN05755966	PRJNA342355	90.2386
SAMN05755966	PRJNA342355	90.2386
SAMN05755966	PRJNA342355	90.2386
SAMN05755943	PRJNA342355	90.9582
SAMN05755943	PRJNA342355	90.9582
SAMN05755943	PRJNA342355	90.9582
SAMN05755944	PRJNA342355	91.2726
SAMN05755944	PRJNA342355	91.2726
SAMN05755944	PRJNA342355	91.2726
SAMN07202307	PRJNA389558	95.0653
SAMN07202308	PRJNA389558	93.686
SAMN07202309	PRJNA389558	93.6862
SAMN07202310	PRJNA389558	90.2637
SAMN07202311	PRJNA389558	92.5707
SAMN07202312	PRJNA389558	93.3577
SAMN07202313	PRJNA389558	89.9927
SAMN07202314	PRJNA389558	87.9832
SAMN07202315	PRJNA389558	88.2439
SAMN07202316	PRJNA389558	95.5036
SAMN07202334	PRJNA389558	88.857
SAMN07202335	PRJNA389558	91.6359
SAMN07202336	PRJNA389558	91.4058
SAMN07202337	PRJNA389558	94.3963
SAMN07202338	PRJNA389558	90.7474
SAMN07202339	PRJNA389558	94.6879
SAMN07202340	PRJNA389558	92.5015
SAMN07202341	PRJNA389558	92.8714
SAMN07202342	PRJNA389558	93.4598
SAMN07202343	PRJNA389558	94.8816
SAMN07202344	PRJNA389558	94.8266
SAMN07202345	PRJNA389558	93.9553
SAMN07202346	PRJNA389558	94.0694
SAMN07202347	PRJNA389558	92.0243
SAMN07202348	PRJNA389558	95.8746
SAMN07202349	PRJNA389558	93.08
SAMN07202350	PRJNA389558	94.8725
SAMN07202351	PRJNA389558	92.9501
SAMN07202352	PRJNA389558	93.2478
SAMN07202353	PRJNA389558	93.8775
SAMN07202253	PRJNA389558	92.8871
SAMN07202254	PRJNA389558	92.2019
SAMN07202255	PRJNA389558	93.601
SAMN07202256	PRJNA389558	90.6862
SAMN07202257	PRJNA389558	92.7055
SAMN07202258	PRJNA389558	93.2695
SAMN07202259	PRJNA389558	93.2286
SAMN07202260	PRJNA389558	94.3491
SAMN07202261	PRJNA389558	93.9369
SAMN07202262	PRJNA389558	93.7442
SAMN07202306	PRJNA389558	94.4006
SAMN07202305	PRJNA389558	94.1595
SAMN07202304	PRJNA389558	93.7308
SAMN07202303	PRJNA389558	92.5327
SAMN07202302	PRJNA389558	94.5855
SAMN07202300	PRJNA389558	94.1476
SAMN07202301	PRJNA389558	93.205
SAMN07202329	PRJNA389558	93.6591
SAMN07202328	PRJNA389558	92.4201
SAMN07202327	PRJNA389558	93.511
SAMN07202326	PRJNA389558	94.2198
SAMN07202325	PRJNA389558	92.5308
SAMN07202324	PRJNA389558	92.8373
SAMN07202252	PRJNA389558	94.4154
SAMN07202333	PRJNA389558	91.0969
SAMN07202330	PRJNA389558	93.8849
SAMN07202331	PRJNA389558	92.6729
SAMN07202332	PRJNA389558	94.3471
SAMN07202323	PRJNA389558	93.4477
SAMN07202322	PRJNA389558	92.5682
SAMN07202321	PRJNA389558	91.0888
SAMN07202319	PRJNA389558	93.133
SAMN07202320	PRJNA389558	92.279
SAMN07202318	PRJNA389558	93.1025
SAMN07202317	PRJNA389558	93.7943
SAMN07202299	PRJNA389558	95.0858
SAMN07202298	PRJNA389558	94.8798
SAMN07202297	PRJNA389558	94.7833
SAMN07202295	PRJNA389558	94.4317
SAMN07202293	PRJNA389558	94.6373
SAMN07202291	PRJNA389558	94.2227
SAMN07202263	PRJNA389558	94.0791
SAMN07202296	PRJNA389558	94.8846
SAMN07202294	PRJNA389558	94.0662
SAMN07202292	PRJNA389558	94.2954
SAMN07202264	PRJNA389558	93.8612
SAMN07202265	PRJNA389558	92.0971
SAMN07202266	PRJNA389558	92.4428
SAMN07202267	PRJNA389558	92.5891
SAMN07202268	PRJNA389558	92.4234
SAMN07202269	PRJNA389558	92.301
SAMN07202270	PRJNA389558	90.4927
SAMN07202271	PRJNA389558	92.5862
SAMN07202272	PRJNA389558	91.9781
SAMN07202273	PRJNA389558	90.5868
SAMN07202274	PRJNA389558	92.5797
SAMN07202275	PRJNA389558	90.5769
SAMN07202276	PRJNA389558	92.4734
SAMN07202277	PRJNA389558	90.4617
SAMN07202278	PRJNA389558	93.4253
SAMN07202279	PRJNA389558	92.6524
SAMN07202280	PRJNA389558	92.1044
SAMN07202281	PRJNA389558	91.6665
SAMN07202282	PRJNA389558	91.7896
SAMN07202282	PRJNA389558	91.7896
SAMN07202282	PRJNA389558	91.7896
SAMN07202283	PRJNA389558	91.5826
SAMN07202284	PRJNA389558	94.4399
SAMN07202285	PRJNA389558	94.5761
SAMN07202286	PRJNA389558	93.6457
SAMN07202287	PRJNA389558	92.4054
SAMN07202288	PRJNA389558	94.2051
SAMN07202289	PRJNA389558	93.5987
SAMN07202290	PRJNA389558	91.5508
SAMN07202290	PRJNA389558	91.5508
SAMN07202290	PRJNA389558	91.5508
SAMN07147960	PRJNA387303	64.1271
SAMN07147961	PRJNA387303	65.3069
SAMN07147962	PRJNA387303	65.7664
SAMN07147963	PRJNA387303	64.4387
SAMN07147964	PRJNA387303	64.1668
SAMN07147965	PRJNA387303	66.2805
SAMN07147966	PRJNA387303	63.1905
SAMN07147967	PRJNA387303	63.1502
SAMN07147968	PRJNA387303	63.6962
SAMN07188073	PRJNA388955	82.6706
SAMN07188074	PRJNA388955	83.0255
SAMN07188075	PRJNA388955	84.1759
SAMN07188076	PRJNA388955	84.0092
SAMN07188077	PRJNA388955	84.5039
SAMN07188078	PRJNA388955	84.2844
SAMN07188079	PRJNA388955	86.0304
SAMN07188080	PRJNA388955	84.419
SAMN07188081	PRJNA388955	83.7298
SAMN07188082	PRJNA388955	88.1954
SAMN07188083	PRJNA388955	88.8544
SAMN07188001	PRJNA388955	88.6482
SAMN07188002	PRJNA388955	86.8255
SAMN07188003	PRJNA388955	88.0151
SAMN07188336	PRJNA388955	87.6542
SAMN07188337	PRJNA388955	83.4661
SAMN07188338	PRJNA388955	84.6123
SAMN07188339	PRJNA388955	84.412
SAMN03761653	PRJNA285880	94.574700000000007
SAMN03761652	PRJNA285880	94.574700000000007
SAMN03761651	PRJNA285880	94.0501
SAMN03761650	PRJNA285880	94.0501
SAMN03761649	PRJNA285880	93.988
SAMN03761648	PRJNA285880	93.988
SAMN03761647	PRJNA285880	94.1674
SAMN03761646	PRJNA285880	94.1674
SAMN02358946	PRJNA219510	92.6277
SAMN02358957	PRJNA219510	91.7962
SAMN02358959	PRJNA219510	91.6705
SAMN02358974	PRJNA219510	91.6466
SAMN02358947	PRJNA219510	91.1195
SAMN02358956	PRJNA219510	91.9451
SAMN02358966	PRJNA219510	91.2662
SAMN02358945	PRJNA219510	91.6399
SAMN02358954	PRJNA219510	91.51
SAMN02358967	PRJNA219510	92.3142
SAMN02358939	PRJNA219510	91.3576
SAMN02358950	PRJNA219510	91.6023
SAMN02358962	PRJNA219510	92.1874
SAMN02358938	PRJNA219510	91.8016
SAMN02358944	PRJNA219510	92.829
SAMN02358955	PRJNA219510	91.29
SAMN02358937	PRJNA219510	91.6283
SAMN02358941	PRJNA219510	91.8061
SAMN02358951	PRJNA219510	91.8696
SAMN02358936	PRJNA219510	91.984
SAMN02358942	PRJNA219510	91.5156
SAMN02358953	PRJNA219510	91.8949
SAMN02358935	PRJNA219510	92.0584
SAMN02358934	PRJNA219510	91.8298
SAMN02358940	PRJNA219510	71.0392
SAMN02358927	PRJNA219510	91.4201
SAMN02358930	PRJNA219510	90.842
SAMN02358925	PRJNA219510	91.8272
SAMN02358933	PRJNA219510	91.2825
SAMN02358923	PRJNA219510	91.7112
SAMN02358926	PRJNA219510	91.4828
SAMN02358932	PRJNA219510	91.5617
SAMN02358943	PRJNA219510	92.213
SAMN02358928	PRJNA219510	91.5892
SAMN02358912	PRJNA219510	91.6094
SAMN02358919	PRJNA219510	91.2496
SAMN02358931	PRJNA219510	91.9689
SAMN02358916	PRJNA219510	91.7721
SAMN02358917	PRJNA219510	91.5758
SAMN02358929	PRJNA219510	91.821
SAMN02358911	PRJNA219510	92.2439
SAMN02358913	PRJNA219510	92.3145
SAMN02358924	PRJNA219510	92.2649
SAMN02358907	PRJNA219510	91.4967
SAMN02358910	PRJNA219510	91.4653
SAMN02358921	PRJNA219510	91.6362
SAMN02358902	PRJNA219510	91.691
SAMN02358908	PRJNA219510	91.435
SAMN02358922	PRJNA219510	91.9931
SAMN02358903	PRJNA219510	92.084
SAMN02358909	PRJNA219510	91.2434
SAMN02358918	PRJNA219510	91.823
SAMN02358900	PRJNA219510	91.2502
SAMN02358905	PRJNA219510	91.6128
SAMN02358906	PRJNA219510	92.02
SAMN02358891	PRJNA219510	91.478
SAMN02358893	PRJNA219510	92.2381
SAMN02358901	PRJNA219510	92.233
SAMN02358889	PRJNA219510	92.3796
SAMN02358890	PRJNA219510	92.4069
SAMN02358896	PRJNA219510	91.5819
SAMN02358888	PRJNA219510	91.3224
SAMN02358887	PRJNA219510	91.8123
SAMN02358899	PRJNA219510	91.8458
SAMN02358880	PRJNA219510	91.5661
SAMN02358886	PRJNA219510	91.4467
SAMN02358885	PRJNA219510	92.637
SAMN02358877	PRJNA219510	92.6384
SAMN02358883	PRJNA219510	92.2679
SAMN02358882	PRJNA219510	91.3888
SAMN02358876	PRJNA219510	84.4985
SAMN02358878	PRJNA219510	91.5899
SAMN02358879	PRJNA219510	91.9441
SAMN02358872	PRJNA219510	91.3345
SAMN02358874	PRJNA219510	92.5842
SAMN02358881	PRJNA219510	92.2655
SAMN02358868	PRJNA219510	92.4847
SAMN02358873	PRJNA219510	92.4383
SAMN02358870	PRJNA219510	91.6966
SAMN02358875	PRJNA219510	91.1726
SAMN02358871	PRJNA219510	91.8899
SAMN02358884	PRJNA219510	91.0121
SAMN02358865	PRJNA219510	91.4485
SAMN02358861	PRJNA219510	92.1392
SAMN02358867	PRJNA219510	92.4731
SAMN02358862	PRJNA219510	92.7699
SAMN02358864	PRJNA219510	92.5419
SAMN02358869	PRJNA219510	91.9675
SAMN02358866	PRJNA219510	90.8813
SAMN02358859	PRJNA219510	91.2906
SAMN02358863	PRJNA219510	92.0381
SAMN02358857	PRJNA219510	91.3565
SAMN02358858	PRJNA219510	91.6533
SAMN02358860	PRJNA219510	92.3554
SAMN02358855	PRJNA219510	92.1698
SAMN02358854	PRJNA219510	92.1559
SAMN02358853	PRJNA219510	92.0182
SAMN02358850	PRJNA219510	91.4349
SAMN02358856	PRJNA219510	91.5827
SAMN02358847	PRJNA219510	91.9532
SAMN02358849	PRJNA219510	92.1411
SAMN02358852	PRJNA219510	92.1262
SAMN02358851	PRJNA219510	92.3877
SAMN02358848	PRJNA219510	92.4768
SAMN02358844	PRJNA219510	91.7534
SAMN02358842	PRJNA219510	91.6033
SAMN02358845	PRJNA219510	90.9087
SAMN02358841	PRJNA219510	91.7842
SAMN02358992	PRJNA219510	92.0725
SAMN02359002	PRJNA219510	91.8538
SAMN02358990	PRJNA219510	93.0657
SAMN02358987	PRJNA219510	92.6298
SAMN02358999	PRJNA219510	92.2734
SAMN02358982	PRJNA219510	91.8003
SAMN02358985	PRJNA219510	91.9473
SAMN02359000	PRJNA219510	92.4898
SAMN02358979	PRJNA219510	92.105
SAMN02358981	PRJNA219510	91.6594
SAMN02358995	PRJNA219510	92.0189
SAMN02358978	PRJNA219510	91.2178
SAMN02358975	PRJNA219510	93.0289
SAMN02358984	PRJNA219510	92.0886
SAMN02358972	PRJNA219510	92.2749
SAMN02358973	PRJNA219510	93.1133
SAMN02358983	PRJNA219510	92.6537
SAMN02358963	PRJNA219510	92.2849
SAMN02358971	PRJNA219510	91.2943
SAMN02358980	PRJNA219510	91.2884
SAMN02358958	PRJNA219510	91.3466
SAMN02358965	PRJNA219510	92.2598
SAMN02358976	PRJNA219510	92.101
SAMN02358960	PRJNA219510	92.3155
SAMN02359022	PRJNA219510	92.6371
SAMN02359028	PRJNA219510	92.4805
SAMN02359010	PRJNA219510	92.4618
SAMN02359021	PRJNA219510	92.0569
SAMN02359027	PRJNA219510	91.684
SAMN02359009	PRJNA219510	91.5591
SAMN02359017	PRJNA219510	91.8911
SAMN02359026	PRJNA219510	91.9575
SAMN02359006	PRJNA219510	92.7446
SAMN02359015	PRJNA219510	92.639
SAMN02359024	PRJNA219510	92.5955
SAMN02359008	PRJNA219510	92.3377
SAMN02359016	PRJNA219510	92.1905
SAMN02359025	PRJNA219510	91.8706
SAMN02359005	PRJNA219510	91.7255
SAMN02359014	PRJNA219510	92.3596
SAMN02359023	PRJNA219510	92.3732
SAMN02359003	PRJNA219510	92.4547
SAMN02359012	PRJNA219510	92.3947
SAMN02359019	PRJNA219510	92.0443
SAMN02358998	PRJNA219510	92.008
SAMN02359007	PRJNA219510	91.6548
SAMN02359018	PRJNA219510	92.1168
SAMN02358997	PRJNA219510	92.4374
SAMN02359001	PRJNA219510	91.917
SAMN02359020	PRJNA219510	91.5811
SAMN02358991	PRJNA219510	92.4731
SAMN02358996	PRJNA219510	92.6993
SAMN02359013	PRJNA219510	92.5881
SAMN02358989	PRJNA219510	91.9826
SAMN05580215	PRJNA339152	90.5056
SAMN05580216	PRJNA339152	89.9342
SAMN05580217	PRJNA339152	90.1558
SAMN05580218	PRJNA339152	91.5903
SAMN05580219	PRJNA339152	91.301
SAMN05580220	PRJNA339152	91.5584
SAMN05580221	PRJNA339152	90.4508
SAMN05580222	PRJNA339152	87.5742
SAMN05580223	PRJNA339152	89.0454
SAMN05580224	PRJNA339152	91.2226
SAMN05580225	PRJNA339152	90.4995
SAMN05580226	PRJNA339152	90.408
SAMN05580227	PRJNA339152	87.9528
SAMN05580228	PRJNA339152	89.4305
SAMN05580229	PRJNA339152	90.2361
SAMN05580230	PRJNA339152	90.2099
SAMN05580231	PRJNA339152	88.2576
SAMN05580232	PRJNA339152	87.1269
SAMN05580233	PRJNA339152	91.6253
SAMN05580234	PRJNA339152	90.6265
SAMN05580235	PRJNA339152	91.9387
SAMN05580198	PRJNA339152	91.544
SAMN05580199	PRJNA339152	92.1957
SAMN05580212	PRJNA339152	91.4969
SAMN05580236	PRJNA339152	93.5181
SAMN05580237	PRJNA339152	89.882
SAMN05580196	PRJNA339152	92.6681
SAMN05580197	PRJNA339152	84.8951
SAMN05580206	PRJNA339152	84.9801
SAMN05580207	PRJNA339152	82.2877
SAMN05580208	PRJNA339152	91.9245
SAMN05580213	PRJNA339152	90.442
SAMN05580214	PRJNA339152	90.9776
SAMN05580204	PRJNA339152	89.4438
SAMN05580205	PRJNA339152	88.0427
SAMN05580211	PRJNA339152	86.679
SAMN05580200	PRJNA339152	87.8186
SAMN05580210	PRJNA339152	87.9968
SAMN05580209	PRJNA339152	89.0473
SAMN05580201	PRJNA339152	85.6474
SAMN05580202	PRJNA339152	54.1974
SAMN05580203	PRJNA339152	87.9809
SAMD00025076	PRJDB3474	94.1489
SAMD00025075	PRJDB3474	91.1098
SAMD00025074	PRJDB3474	93.871
SAMD00025073	PRJDB3474	90.3135
SAMD00025072	PRJDB3474	88.012200000000007
SAMD00025071	PRJDB3474	87.8599
SAMD00117552	PRJDB7011	88.1403
SAMD00117551	PRJDB7011	64.3005
SAMD00117550	PRJDB7011	88.7283
SAMD00117549	PRJDB7011	65.9731
SAMD00117548	PRJDB7011	87.6189
SAMD00117547	PRJDB7011	65.4322
SAMD00117546	PRJDB7011	64.2073
SAMD00117545	PRJDB7011	64.8507
SAMD00117544	PRJDB7011	88.1313
SAMD00117543	PRJDB7011	77.0439
SAMD00117542	PRJDB7011	64.2862
SAMD00117541	PRJDB7011	87.784
SAMD00133788	PRJDB7219	78.2358
SAMD00133787	PRJDB7219	77.6758
SAMD00133786	PRJDB7219	78.9506
SAMD00133785	PRJDB7219	74.0784
SAMD00133784	PRJDB7219	70.6894
SAMD00133783	PRJDB7219	66.8744
SAMD00161799	PRJDB7775	91.2532
SAMD00161798	PRJDB7775	91.7108
SAMD00161797	PRJDB7775	91.4966
SAMD00161796	PRJDB7775	91.8191
SAMD00161795	PRJDB7775	90.5982
SAMD00161794	PRJDB7775	90.8033
SAMD00161793	PRJDB7775	90.6977
SAMD00161792	PRJDB7775	91.9842
SAMEA104041787	PRJEB20727	88.0008
SAMEA104041786	PRJEB20727	86.0011
SAMEA104041785	PRJEB20727	86.024
SAMEA104041784	PRJEB20727	87.2902
SAMEA104041783	PRJEB20727	87.6664
SAMEA104041782	PRJEB20727	89.0867
SAMEA104041781	PRJEB20727	86.0786
SAMEA104041780	PRJEB20727	86.9791
SAMEA104041779	PRJEB20727	81.4269
SAMEA104041778	PRJEB20727	90.3115
SAMEA104041777	PRJEB20727	78.6691
SAMEA104041776	PRJEB20727	89.3945
SAMEA5071881	PRJEB29567	92.53
SAMEA5071880	PRJEB29567	92.685
SAMEA5071879	PRJEB29567	93.1107
SAMEA5071878	PRJEB29567	90.346
SAMEA5071877	PRJEB29567	93.8034
SAMEA5071876	PRJEB29567	93.8635
SAMEA5071875	PRJEB29567	93.0318
SAMEA5071874	PRJEB29567	93.6784
SAMEA5071873	PRJEB29567	92.0469
SAMEA5071872	PRJEB29567	90.8543
SAMEA5071871	PRJEB29567	91.0826
SAMEA5071870	PRJEB29567	91.9418
SAMN01797688	PRJNA104959	18.3017
SAMN01797681	PRJNA104959	7.01318
SAMN00265088	PRJNA140081	88.1975
SAMN00265088	PRJNA140081	88.1975
SAMN00265087	PRJNA140081	88.824700000000007
SAMN00265087	PRJNA140081	88.824700000000007
SAMN00265086	PRJNA140081	87.5149
SAMN00265085	PRJNA140081	85.7248
SAMN00265084	PRJNA140081	93.8814
SAMN00265083	PRJNA140081	89.1776
SAMN00265083	PRJNA140081	89.1776
SAMN00265082	PRJNA140081	85.2156
SAMN00265082	PRJNA140081	85.2156
SAMN00265082	PRJNA140081	85.2156
SAMN00265081	PRJNA140081	89.1079
SAMN00265081	PRJNA140081	89.1079
SAMN00265080	PRJNA140081	93.0359
SAMN00265080	PRJNA140081	93.0359
SAMN00265079	PRJNA140081	90.9424
SAMN00265079	PRJNA140081	90.9424
SAMN00265079	PRJNA140081	90.9424
SAMN07457101	PRJNA140081	86.6515
SAMN07457100	PRJNA140081	91.3853
SAMN00769650	PRJNA156281	91.4942
SAMN00769649	PRJNA156281	47.471
SAMN00769648	PRJNA156281	79.6627
SAMN00769647	PRJNA156281	83.5217
SAMN06112702	PRJNA165677	0.828475
SAMN06112701	PRJNA165677	0.645126
SAMN06112701	PRJNA165677	0.645126
SAMN06112701	PRJNA165677	0.645126
SAMN06112701	PRJNA165677	0.645126
SAMN00992206	PRJNA165677	0.699096
SAMN00992206	PRJNA165677	0.699096
SAMN00992206	PRJNA165677	0.699096
SAMN00992205	PRJNA165677	0.638223
SAMN00992205	PRJNA165677	0.638223
SAMN00992205	PRJNA165677	0.638223
SAMN02324424	PRJNA165677	71.3759
SAMN02324426	PRJNA165677	1.3224
SAMN02324425	PRJNA165677	1.27867
SAMN02324427	PRJNA165677	0.423022
SAMN01883208	PRJNA185753	1.93496
SAMN01883207	PRJNA185753	0.08281
SAMN01883206	PRJNA185753	0.83836
SAMN01883205	PRJNA185753	0.394228
SAMN01883204	PRJNA185753	0.187757
SAMN01883203	PRJNA185753	0.0969557
SAMN01883202	PRJNA185753	0.120471
SAMN01883201	PRJNA185753	0.0626711
SAMN01883200	PRJNA185753	7.49538
SAMN01883199	PRJNA185753	1.12135
SAMN01883198	PRJNA185753	14.8371
SAMN01883197	PRJNA185753	4.82893
SAMN01883196	PRJNA185753	15.2658
SAMN01883195	PRJNA185753	3.9967
SAMN01883194	PRJNA185753	8.69685
SAMN01883193	PRJNA185753	5.73289
SAMN01883225	PRJNA185754	21.0825
SAMN01883224	PRJNA185754	4.92095
SAMN01883223	PRJNA185754	22.7503
SAMN01883222	PRJNA185754	3.08814
SAMN01883221	PRJNA185754	11.6834
SAMN01883220	PRJNA185754	3.35004
SAMN01883219	PRJNA185754	4.28419
SAMN01883218	PRJNA185754	4.40527
SAMN01883217	PRJNA185754	6.52019
SAMN01883216	PRJNA185754	8.3939800000000009
SAMN01883215	PRJNA185754	1.99247
SAMN01883214	PRJNA185754	10.6532
SAMN01883213	PRJNA185754	3.07578
SAMN01883212	PRJNA185754	3.678
SAMN01883211	PRJNA185754	1.81102
SAMN01883210	PRJNA185754	13.166
SAMN01883209	PRJNA185754	3.0705
SAMN02314548	PRJNA214792	12.9383
SAMN02314550	PRJNA214792	19.3478
SAMN02314551	PRJNA214792	6.84858
SAMN02314547	PRJNA214792	9.22773
SAMN02314549	PRJNA214792	1.9124
SAMN02314553	PRJNA214792	2.02842
SAMN02314546	PRJNA214792	0.156226
SAMN02314552	PRJNA214792	5.48365
SAMN03734637	PRJNA248303	3.04122
SAMN03734637	PRJNA248303	3.04122
SAMN03734636	PRJNA248303	19.1317
SAMN02796845	PRJNA248303	12.2204
SAMN02796845	PRJNA248303	12.2204
SAMN02796842	PRJNA248303	14.5228
SAMN02796842	PRJNA248303	14.5228
SAMN02796847	PRJNA248303	19.4937
SAMN02796840	PRJNA248303	27.9038
SAMN02796841	PRJNA248303	21.4726
SAMN02796846	PRJNA248303	20.2873
SAMN02796846	PRJNA248303	20.2873
SAMN02796839	PRJNA248303	12.2664
SAMN02796839	PRJNA248303	12.2664
SAMN02796839	PRJNA248303	12.2664
SAMN02796837	PRJNA248303	17.5774
SAMN02796837	PRJNA248303	17.5774
SAMN02796843	PRJNA248303	10.3834
SAMN02796838	PRJNA248303	15.1427
SAMN02796835	PRJNA248303	13.0049
SAMN02796836	PRJNA248303	17.7763
SAMN02796833	PRJNA248303	15.0335
SAMN02796833	PRJNA248303	15.0335
SAMN02796834	PRJNA248303	15.0662
SAMN02796834	PRJNA248303	15.0662
SAMN02905710	PRJNA253461	7.81511
SAMN02905709	PRJNA253461	4.88063
SAMN02870693	PRJNA253461	89.0689
SAMN02870692	PRJNA253461	90.0085
SAMN02870686	PRJNA253461	10.9847
SAMN02870684	PRJNA253461	14.1841
SAMN02870683	PRJNA253461	10.2476
SAMN02870682	PRJNA253461	7.75523
SAMN02870681	PRJNA253461	15.815
SAMN02870680	PRJNA253461	16.2455
SAMN02870679	PRJNA253461	23.0903
SAMN02870678	PRJNA253461	20.2406
SAMN02870677	PRJNA253461	21.9382
SAMN02870676	PRJNA253461	6.6024
SAMN02870675	PRJNA253461	4.62684
SAMN02870674	PRJNA253461	3.98607
SAMN02870643	PRJNA253461	5.55624
SAMN02870685	PRJNA253461	10.8871
SAMN03389595	PRJNA277363	1.76964
SAMN03389613	PRJNA277363	0.517791
SAMN03389601	PRJNA277363	0.0613065
SAMN03389611	PRJNA277363	0.0745058
SAMN03389593	PRJNA277363	0.488541
SAMN03389612	PRJNA277363	0.106846
SAMN03389594	PRJNA277363	1.40781
SAMN03389607	PRJNA277363	0.231922
SAMN03389603	PRJNA277363	NA
SAMN03389591	PRJNA277363	NA
SAMN03389590	PRJNA277363	0.878761
SAMN03389587	PRJNA277363	0.252652
SAMN03389600	PRJNA277363	0.250711
SAMN03389605	PRJNA277363	0.0374988
SAMN03389599	PRJNA277363	1.51583
SAMN03389606	PRJNA277363	0.508656
SAMN03389589	PRJNA277363	NA
SAMN03389609	PRJNA277363	NA
SAMN03389597	PRJNA277363	0.823016
SAMN03389610	PRJNA277363	0.112324
SAMN03731186	PRJNA284751	NA
SAMN03731185	PRJNA284751	NA
SAMN04125392	PRJNA295411	91.4635
SAMN04125391	PRJNA295411	89.9085
SAMN04125390	PRJNA295411	87.957
SAMN04125389	PRJNA295411	91.2928
SAMN04125388	PRJNA295411	90.0147
SAMN04125387	PRJNA295411	91.5905
SAMN04125386	PRJNA295411	90.1716
SAMN04125385	PRJNA295411	90.702
SAMN04281009	PRJNA302826	92.139
SAMN04281009	PRJNA302826	92.139
SAMN04281009	PRJNA302826	92.139
SAMN04281009	PRJNA302826	92.139
SAMN04281009	PRJNA302826	92.139
SAMN04281009	PRJNA302826	92.139
SAMN04320554	PRJNA305219	90.6996
SAMN04320554	PRJNA305219	90.6996
SAMN04320554	PRJNA305219	90.6996
SAMN04320554	PRJNA305219	90.6996
SAMN04349717	PRJNA306380	91.4623
SAMN04349716	PRJNA306380	90.2703
SAMN04349715	PRJNA306380	92.1536
SAMN04349714	PRJNA306380	91.0767
SAMN04349713	PRJNA306380	92.3985
SAMN04349712	PRJNA306380	91.9478
SAMN04349711	PRJNA306380	92.0368
SAMN04349731	PRJNA306380	92.0934
SAMN04349730	PRJNA306380	92.6854
SAMN04349729	PRJNA306380	92.0005
SAMN04349728	PRJNA306380	90.7185
SAMN04349710	PRJNA306380	91.4658
SAMN04349727	PRJNA306380	90.3116
SAMN04349726	PRJNA306380	86.3608
SAMN04349725	PRJNA306380	90.2089
SAMN04349724	PRJNA306380	92.0439
SAMN04349723	PRJNA306380	90.7133
SAMN04349722	PRJNA306380	90.1543
SAMN04349721	PRJNA306380	91.4399
SAMN04349720	PRJNA306380	89.0405
SAMN04349719	PRJNA306380	91.7195
SAMN04349718	PRJNA306380	92.1884
SAMN04349709	PRJNA306380	91.0126
SAMN04349708	PRJNA306380	91.5723
SAMN04364228	PRJNA306741	87.9743
SAMN04364229	PRJNA306741	88.7127
SAMN04364223	PRJNA306741	87.3423
SAMN04364224	PRJNA306741	88.402
SAMN04362176	PRJNA306741	89.8133
SAMN04364218	PRJNA306741	90.3416
SAMN04364219	PRJNA306741	89.4679
SAMN04364220	PRJNA306741	89.1495
SAMN04364222	PRJNA306741	90.0681
SAMN04364225	PRJNA306741	87.0793
SAMN04364226	PRJNA306741	89.1353
SAMN04364221	PRJNA306741	89.6893
SAMN04447890	PRJNA310164	NA
SAMN04447891	PRJNA310164	NA
SAMN04447888	PRJNA310164	NA
SAMN04447889	PRJNA310164	NA
SAMN04811604	PRJNA318321	87.5189
SAMN04811577	PRJNA318321	89.2871
SAMN04811569	PRJNA318321	90.6731
SAMN04811539	PRJNA318321	91.412
SAMN04811513	PRJNA318321	90.3289
SAMN05207283	PRJNA324522	91.204
SAMN05207283	PRJNA324522	91.204
SAMN05207283	PRJNA324522	91.204
SAMN05207283	PRJNA324522	91.204
SAMN05207283	PRJNA324522	91.204
SAMN05207283	PRJNA324522	91.204
SAMN05207283	PRJNA324522	91.204
SAMN05207283	PRJNA324522	91.204
SAMN05207283	PRJNA324522	91.204
SAMN05327840	PRJNA327272	86.4371
SAMN05327839	PRJNA327272	92.33
SAMN05327838	PRJNA327272	92.0595
SAMN05327837	PRJNA327272	92.7636
SAMN05327836	PRJNA327272	93.0244
SAMN05327835	PRJNA327272	92.3526
SAMN05327834	PRJNA327272	91.8274
SAMN05327854	PRJNA327272	93.1663
SAMN05327853	PRJNA327272	91.5366
SAMN05327852	PRJNA327272	91.3776
SAMN05327851	PRJNA327272	92.4849
SAMN05327833	PRJNA327272	92.9707
SAMN05327850	PRJNA327272	93.6417
SAMN05327849	PRJNA327272	93.3712
SAMN05327848	PRJNA327272	92.2517
SAMN05327847	PRJNA327272	93.422
SAMN05327846	PRJNA327272	93.1491
SAMN05327845	PRJNA327272	92.8215
SAMN05327844	PRJNA327272	92.3333
SAMN05327843	PRJNA327272	92.4873
SAMN05327842	PRJNA327272	92.7858
SAMN05327841	PRJNA327272	92.0922
SAMN05327832	PRJNA327272	92.4362
SAMN05503912	PRJNA336056	87.5863
SAMN05503913	PRJNA336056	86.5901
SAMN05503914	PRJNA336056	88.6683
SAMN05503915	PRJNA336056	87.7723
SAMN05503917	PRJNA336056	86.2058
SAMN05503916	PRJNA336056	83.013
SAMN05601561	PRJNA339653	93.8983
SAMN05601561	PRJNA339653	93.8983
SAMN05601560	PRJNA339653	94.6126
SAMN05601560	PRJNA339653	94.6126
SAMN05601560	PRJNA339653	94.6126
SAMN05601559	PRJNA339653	87.1865
SAMN05601559	PRJNA339653	87.1865
SAMN05601559	PRJNA339653	87.1865
SAMN05601558	PRJNA339653	91.5193
SAMN05601558	PRJNA339653	91.5193
SAMN05601558	PRJNA339653	91.5193
SAMN05908869	PRJNA348534	90.3337
SAMN05908868	PRJNA348534	90.1479
SAMN05908891	PRJNA348534	92.9374
SAMN05908890	PRJNA348534	89.4246
SAMN05908889	PRJNA348534	91.204
SAMN05908888	PRJNA348534	90.8206
SAMN05908856	PRJNA348534	93.3418
SAMN05908855	PRJNA348534	92.0697
SAMN05908894	PRJNA348534	90.0591
SAMN05908892	PRJNA348534	82.1094
SAMN05908881	PRJNA348534	93.2916
SAMN05908882	PRJNA348534	91.0544
SAMN05908884	PRJNA348534	85.1063
SAMN05908887	PRJNA348534	85.593
SAMN05908880	PRJNA348534	89.6085
SAMN05908878	PRJNA348534	76.6472
SAMN05908871	PRJNA348534	92.3364
SAMN05908870	PRJNA348534	92.0695
SAMN05908873	PRJNA348534	90.9683
SAMN05908872	PRJNA348534	93.1363
SAMN05908875	PRJNA348534	93.0929
SAMN05908874	PRJNA348534	93.7318
SAMN05908877	PRJNA348534	92.6665
SAMN05908876	PRJNA348534	92.2583
SAMN05915168	PRJNA348731	93.2506
SAMN05915161	PRJNA348731	93.0868
SAMN05915163	PRJNA348731	91.5516
SAMN05915167	PRJNA348731	92.7996
SAMN05915164	PRJNA348731	92.8531
SAMN05915159	PRJNA348731	92.9217
SAMN05915170	PRJNA348731	93.2516
SAMN05915160	PRJNA348731	91.7593
SAMN05915166	PRJNA348731	91.4157
SAMN05915165	PRJNA348731	92.8479
SAMN05915169	PRJNA348731	91.856
SAMN05915162	PRJNA348731	93.3126
SAMN05929795	PRJNA349267	90.7778
SAMN05929793	PRJNA349267	89.2728
SAMN05929794	PRJNA349267	90.3863
SAMN06017460	PRJNA353600	89.2834
SAMN06435843	PRJNA356948	87.4023
SAMN06435843	PRJNA356948	87.4023
SAMN06435843	PRJNA356948	87.4023
SAMN06435843	PRJNA356948	87.4023
SAMN06212811	PRJNA360609	92.2372
SAMN06212812	PRJNA360609	93.0773
SAMN06212813	PRJNA360609	93.4774
SAMN06212814	PRJNA360609	93.702
SAMN06212815	PRJNA360609	92.7659
SAMN06212816	PRJNA360609	93.2557
SAMN06212809	PRJNA360609	93.4842
SAMN06212810	PRJNA360609	93.4494
SAMN06277421	PRJNA369113	95.1592
SAMN06277421	PRJNA369113	95.1592
SAMN06277421	PRJNA369113	95.1592
SAMN06277422	PRJNA369113	93.9151
SAMN06277422	PRJNA369113	93.9151
SAMN06277422	PRJNA369113	93.9151
SAMN06277423	PRJNA369113	94.3981
SAMN06277423	PRJNA369113	94.3981
SAMN06277423	PRJNA369113	94.3981
SAMN06277424	PRJNA369113	93.8616
SAMN06277424	PRJNA369113	93.8616
SAMN06277424	PRJNA369113	93.8616
SAMN06277425	PRJNA369113	94.103
SAMN06277425	PRJNA369113	94.103
SAMN06277425	PRJNA369113	94.103
SAMN06277426	PRJNA369113	94.5575
SAMN06277426	PRJNA369113	94.5575
SAMN06277426	PRJNA369113	94.5575
SAMN06277427	PRJNA369113	94.3005
SAMN06277427	PRJNA369113	94.3005
SAMN06277427	PRJNA369113	94.3005
SAMN06277428	PRJNA369113	93.5489
SAMN06277428	PRJNA369113	93.5489
SAMN06277428	PRJNA369113	93.5489
SAMN06277429	PRJNA369113	93.9462
SAMN06277429	PRJNA369113	93.9462
SAMN06277429	PRJNA369113	93.9462
SAMN06277430	PRJNA369113	94.0663
SAMN06277430	PRJNA369113	94.0663
SAMN06277430	PRJNA369113	94.0663
SAMN06277431	PRJNA369113	94.055
SAMN06277431	PRJNA369113	94.055
SAMN06277431	PRJNA369113	94.055
SAMN06277432	PRJNA369113	94.2883
SAMN06277432	PRJNA369113	94.2883
SAMN06277432	PRJNA369113	94.2883
SAMN06277433	PRJNA369113	95.0662
SAMN06277433	PRJNA369113	95.0662
SAMN06277433	PRJNA369113	95.0662
SAMN06277434	PRJNA369113	94.7119
SAMN06277434	PRJNA369113	94.7119
SAMN06277434	PRJNA369113	94.7119
SAMN06277435	PRJNA369113	93.8895
SAMN06277435	PRJNA369113	93.8895
SAMN06277435	PRJNA369113	93.8895
SAMN06277436	PRJNA369113	94.0935
SAMN06277436	PRJNA369113	94.0935
SAMN06277436	PRJNA369113	94.0935
SAMN06277437	PRJNA369113	93.9511
SAMN06277437	PRJNA369113	93.9511
SAMN06277437	PRJNA369113	93.9511
SAMN06277438	PRJNA369113	93.9335
SAMN06277438	PRJNA369113	93.9335
SAMN06277438	PRJNA369113	93.9335
SAMN06277439	PRJNA369113	93.7337
SAMN06277439	PRJNA369113	93.7337
SAMN06277439	PRJNA369113	93.7337
SAMN06277440	PRJNA369113	93.3178
SAMN06277440	PRJNA369113	93.3178
SAMN06277440	PRJNA369113	93.3178
SAMN06277441	PRJNA369113	94.268
SAMN06277441	PRJNA369113	94.268
SAMN06277441	PRJNA369113	94.268
SAMN06277442	PRJNA369113	94.2598
SAMN06277442	PRJNA369113	94.2598
SAMN06277442	PRJNA369113	94.2598
SAMN06277443	PRJNA369113	94.2616
SAMN06277443	PRJNA369113	94.2616
SAMN06277443	PRJNA369113	94.2616
SAMN06277444	PRJNA369113	94.5912
SAMN06277444	PRJNA369113	94.5912
SAMN06277444	PRJNA369113	94.5912
SAMN06277413	PRJNA369113	94.121
SAMN06277413	PRJNA369113	94.121
SAMN06277413	PRJNA369113	94.121
SAMN06277419	PRJNA369113	93.5563
SAMN06277419	PRJNA369113	93.5563
SAMN06277419	PRJNA369113	93.5563
SAMN06277420	PRJNA369113	93.9673
SAMN06277420	PRJNA369113	93.9673
SAMN06277420	PRJNA369113	93.9673
SAMN06277448	PRJNA369113	94.015
SAMN06277448	PRJNA369113	94.015
SAMN06277448	PRJNA369113	94.015
SAMN06277447	PRJNA369113	94.3474
SAMN06277447	PRJNA369113	94.3474
SAMN06277447	PRJNA369113	94.3474
SAMN06277446	PRJNA369113	94.5624
SAMN06277446	PRJNA369113	94.5624
SAMN06277446	PRJNA369113	94.5624
SAMN06277445	PRJNA369113	94.2771
SAMN06277445	PRJNA369113	94.2771
SAMN06277445	PRJNA369113	94.2771
SAMN06277414	PRJNA369113	93.8158
SAMN06277414	PRJNA369113	93.8158
SAMN06277414	PRJNA369113	93.8158
SAMN06277415	PRJNA369113	93.759
SAMN06277415	PRJNA369113	93.759
SAMN06277415	PRJNA369113	93.759
SAMN06277416	PRJNA369113	94.193
SAMN06277416	PRJNA369113	94.193
SAMN06277416	PRJNA369113	94.193
SAMN06277417	PRJNA369113	93.9764
SAMN06277417	PRJNA369113	93.9764
SAMN06277417	PRJNA369113	93.9764
SAMN06277418	PRJNA369113	94.1232
SAMN06277418	PRJNA369113	94.1232
SAMN06277418	PRJNA369113	94.1232
SAMN06285467	PRJNA369414	0.00185236
SAMN06285468	PRJNA369414	0.0265176
SAMN06285469	PRJNA369414	9.19337e-4
SAMN06285470	PRJNA369414	0.00490551
SAMN06285471	PRJNA369414	0.0159551
SAMN06285472	PRJNA369414	0.00115903
SAMN06285473	PRJNA369414	0.00381521
SAMN06285474	PRJNA369414	0.00171724
SAMN06285475	PRJNA369414	7.48555e-4
SAMN06285476	PRJNA369414	0.00432571
SAMN06285477	PRJNA369414	0.00507068
SAMN06285478	PRJNA369414	0.0137643
SAMN06285479	PRJNA369414	6.7842e-4
SAMN06285451	PRJNA369414	0.00283966
SAMN06285452	PRJNA369414	1.18095e-4
SAMN06285453	PRJNA369414	7.87789e-4
SAMN06285454	PRJNA369414	0.00739114
SAMN06285455	PRJNA369414	0.0054048
SAMN06285456	PRJNA369414	0.00442755
SAMN06285457	PRJNA369414	91.1911
SAMN06285408	PRJNA369414	91.8655
SAMN06285409	PRJNA369414	91.6982
SAMN06285410	PRJNA369414	91.471
SAMN06285411	PRJNA369414	76.6356
SAMN06285412	PRJNA369414	77.1422
SAMN06285413	PRJNA369414	90.2528
SAMN06285414	PRJNA369414	77.4206
SAMN06285415	PRJNA369414	77.2257
SAMN06285437	PRJNA369414	91.2167
SAMN06285438	PRJNA369414	77.8016
SAMN06285439	PRJNA369414	91.9992
SAMN06285440	PRJNA369414	91.3282
SAMN06285441	PRJNA369414	91.5692
SAMN06285396	PRJNA369414	91.6993
SAMN06285397	PRJNA369414	91.5385
SAMN06285398	PRJNA369414	91.7127
SAMN06285399	PRJNA369414	91.6839
SAMN06285400	PRJNA369414	92.5221
SAMN06285436	PRJNA369414	92.2704
SAMN06285416	PRJNA369414	91.0698
SAMN06285417	PRJNA369414	0.956409
SAMN06285418	PRJNA369414	0.92532
SAMN06285419	PRJNA369414	1.42869
SAMN06285420	PRJNA369414	1.03291
SAMN06285421	PRJNA369414	1.15165
SAMN06285422	PRJNA369414	1.04864
SAMN06285423	PRJNA369414	0.840671
SAMN06285424	PRJNA369414	0.916568
SAMN06285425	PRJNA369414	0.882124
SAMN06285426	PRJNA369414	1.01237
SAMN06285428	PRJNA369414	0.906283
SAMN06285429	PRJNA369414	1.07192
SAMN06285430	PRJNA369414	1.0137
SAMN06285431	PRJNA369414	1.15817
SAMN06285432	PRJNA369414	0.803805
SAMN06285433	PRJNA369414	0.760868
SAMN06285434	PRJNA369414	0.749953
SAMN06285435	PRJNA369414	0.713857
SAMN06313145	PRJNA372408	89.1075
SAMN06314056	PRJNA372409	91.4828
SAMN06313281	PRJNA372493	90.1776
SAMN06313451	PRJNA372494	90.5392
SAMN06313671	PRJNA372495	87.7624
SAMN06313746	PRJNA372496	89.9963
SAMN06313442	PRJNA372497	86.0778
SAMN06313223	PRJNA372498	89.68
SAMN06313277	PRJNA372499	92.106
SAMN06313252	PRJNA372500	91.7581
SAMN06313136	PRJNA372501	86.1919
SAMN06314036	PRJNA372502	90.9202
SAMN06313864	PRJNA372503	88.2739
SAMN06313998	PRJNA372504	69.2535
SAMN06313971	PRJNA372505	73.08
SAMN06313280	PRJNA372506	60.5177
SAMN06313861	PRJNA372507	83.9448
SAMN06313745	PRJNA372508	67.0865
SAMN06314030	PRJNA372509	76.1906
SAMN06313636	PRJNA372510	89.5604
SAMN06313916	PRJNA372511	82.1341
SAMN06313522	PRJNA372512	91.6017
SAMN06313352	PRJNA372513	87.0807
SAMN06313968	PRJNA372514	87.5691
SAMN06314076	PRJNA372515	82.9837
SAMN06313290	PRJNA372516	87.8217
SAMN06313312	PRJNA372517	82.875
SAMN06313358	PRJNA372518	87.1962
SAMN06313418	PRJNA372519	88.6971
SAMN06313595	PRJNA372520	86.8385
SAMN06313389	PRJNA372522	81.8581
SAMN06313772	PRJNA372523	76.7913
SAMN06313670	PRJNA372524	60.6541
SAMN06313150	PRJNA372526	58.6797
SAMN06313578	PRJNA372529	63.3266
SAMN06313385	PRJNA372530	68.4566
SAMN06313761	PRJNA372531	89.7794
SAMN06313158	PRJNA372532	88.9631
SAMN06313396	PRJNA372533	90.279
SAMN06313235	PRJNA372534	88.3626
SAMN06314788	PRJNA373195	91.4234
SAMN06314462	PRJNA373279	82.9593
SAMN06314408	PRJNA373280	78.592
SAMN06314479	PRJNA373281	78.1065
SAMN06314799	PRJNA373282	59.2787
SAMN06314393	PRJNA373608	91.2194
SAMN06314339	PRJNA373609	85.4203
SAMN06314533	PRJNA373610	89.0199
SAMN06314417	PRJNA373611	74.3028
SAMN06314328	PRJNA373612	87.3935
SAMN06314465	PRJNA373614	89.1232
SAMN06314450	PRJNA373615	89.9564
SAMN06313900	PRJNA373616	77.6832
SAMN06314242	PRJNA373617	80.4755
SAMN06314800	PRJNA373618	90.8674
SAMN06314692	PRJNA373619	85.8374
SAMN06314490	PRJNA373621	87.8188
SAMN06313335	PRJNA373622	90.2919
SAMN06314373	PRJNA373623	88.5683
SAMN06314704	PRJNA373624	88.396
SAMN06314411	PRJNA373625	91.0054
SAMN06313415	PRJNA373626	88.2466
SAMN06314403	PRJNA373627	90.7734
SAMN06314439	PRJNA373628	60.7451
SAMN06314297	PRJNA373629	90.0494
SAMN06314348	PRJNA373630	90.5432
SAMN06314367	PRJNA373632	90.5967
SAMN06314597	PRJNA373633	89.3678
SAMN06314413	PRJNA373634	89.2444
SAMN06314345	PRJNA373635	90.8078
SAMN06314503	PRJNA373636	91.226
SAMN06314299	PRJNA373637	87.5373
SAMN06314501	PRJNA373639	91.2885
SAMN06313751	PRJNA373640	75.6499
SAMN06314298	PRJNA373641	88.6383
SAMN06314392	PRJNA373642	84.349
SAMN06314665	PRJNA373643	73.4294
SAMN06313247	PRJNA373644	90.5967
SAMN06314697	PRJNA373645	90.8145
SAMN06314287	PRJNA373646	68.3451
SAMN06314611	PRJNA373647	82.8141
SAMN06314310	PRJNA373648	83.7421
SAMN06314313	PRJNA373649	89.9786
SAMN06314500	PRJNA373650	74.6578
SAMN06314275	PRJNA373651	66.122
SAMN06314374	PRJNA373652	78.022
SAMN06314797	PRJNA373653	92.2802
SAMN06314552	PRJNA373654	68.7446
SAMN06314621	PRJNA373655	83.788
SAMN06320227	PRJNA374025	94.2056
SAMN06320227	PRJNA374025	94.2056
SAMN06320227	PRJNA374025	94.2056
SAMN06320227	PRJNA374025	94.2056
SAMN06320228	PRJNA374025	95.2089
SAMN06320228	PRJNA374025	95.2089
SAMN06320228	PRJNA374025	95.2089
SAMN06320228	PRJNA374025	95.2089
SAMN06335258	PRJNA374753	3.92912
SAMN06335258	PRJNA374753	3.92912
SAMN06335258	PRJNA374753	3.92912
SAMN06335258	PRJNA374753	3.92912
SAMN06335258	PRJNA374753	3.92912
SAMN06335258	PRJNA374753	3.92912
SAMN06335258	PRJNA374753	3.92912
SAMN06335258	PRJNA374753	3.92912
SAMN06335258	PRJNA374753	3.92912
SAMN06335258	PRJNA374753	3.92912
SAMN06335258	PRJNA374753	3.92912
SAMN06335258	PRJNA374753	3.92912
SAMN06335258	PRJNA374753	3.92912
SAMN06335258	PRJNA374753	3.92912
SAMN06335258	PRJNA374753	3.92912
SAMN06335258	PRJNA374753	3.92912
SAMN06434851	PRJNA376551	87.9155
SAMN06434852	PRJNA376551	89.8173
SAMN06434853	PRJNA376551	88.1488
SAMN06434854	PRJNA376551	86.3503
SAMN06434855	PRJNA376551	85.2768
SAMN06434856	PRJNA376551	87.5775
SAMN06644736	PRJNA380530	93.2514
SAMN06644736	PRJNA380530	93.2514
SAMN06644736	PRJNA380530	93.2514
SAMN06644736	PRJNA380530	93.2514
SAMN06644736	PRJNA380530	93.2514
SAMN06644736	PRJNA380530	93.2514
SAMN06644736	PRJNA380530	93.2514
SAMN07109350	PRJNA386612	90.8305
SAMN07109350	PRJNA386612	90.8305
SAMN07130376	PRJNA386934	45.1978
SAMN07130376	PRJNA386934	45.1978
SAMN07130378	PRJNA386934	83.5151
SAMN07130378	PRJNA386934	83.5151
SAMN07130388	PRJNA386934	88.239
SAMN07130388	PRJNA386934	88.239
SAMN07130386	PRJNA386934	44.937
SAMN07130386	PRJNA386934	44.937
SAMN07130387	PRJNA386934	44.3524
SAMN07130387	PRJNA386934	44.3524
SAMN07130385	PRJNA386934	44.4076
SAMN07130385	PRJNA386934	44.4076
SAMN07130383	PRJNA386934	89.1674
SAMN07130381	PRJNA386934	90.6521
SAMN07130381	PRJNA386934	90.6521
SAMN07130396	PRJNA386934	89.952
SAMN07130396	PRJNA386934	89.952
SAMN07130389	PRJNA386934	46.0051
SAMN07130389	PRJNA386934	46.0051
SAMN07130390	PRJNA386934	46.178
SAMN07130390	PRJNA386934	46.178
SAMN07130391	PRJNA386934	91.5963
SAMN07130391	PRJNA386934	91.5963
SAMN07130392	PRJNA386934	89.5646
SAMN07130393	PRJNA386934	46.2265
SAMN07130393	PRJNA386934	46.2265
SAMN07130394	PRJNA386934	46.2158
SAMN07130394	PRJNA386934	46.2158
SAMN07130395	PRJNA386934	46.0629
SAMN07130395	PRJNA386934	46.0629
SAMN07190377	PRJNA389118	81.2035
SAMN07190376	PRJNA389118	82.5991
SAMN07190375	PRJNA389118	82.289
SAMN07190374	PRJNA389118	81.8773
SAMN07190381	PRJNA389118	84.3783
SAMN07190380	PRJNA389118	83.7797
SAMN07190379	PRJNA389118	84.3572
SAMN07190378	PRJNA389118	84.2183
SAMN07190383	PRJNA389118	83.0457
SAMN07190382	PRJNA389118	82.689
SAMN07190387	PRJNA389118	84.5692
SAMN07190362	PRJNA389118	74.5772
SAMN07190363	PRJNA389118	84.1585
SAMN07190356	PRJNA389118	85.3493
SAMN07190357	PRJNA389118	85.4242
SAMN07190354	PRJNA389118	85.3946
SAMN07190355	PRJNA389118	86.3186
SAMN07190360	PRJNA389118	87.1035
SAMN07190361	PRJNA389118	85.0215
SAMN07190358	PRJNA389118	86.5715
SAMN07190359	PRJNA389118	77.5828
SAMN07190388	PRJNA389118	81.1631
SAMN07190389	PRJNA389118	84.1028
SAMN07190372	PRJNA389118	81.4982
SAMN07190373	PRJNA389118	81.883
SAMN07190366	PRJNA389118	84.9017
SAMN07190367	PRJNA389118	80.9596
SAMN07190364	PRJNA389118	88.0552
SAMN07190365	PRJNA389118	85.4993
SAMN07190370	PRJNA389118	82.5468
SAMN07190371	PRJNA389118	85.5666
SAMN07190368	PRJNA389118	82.8677
SAMN07190369	PRJNA389118	82.2441
SAMN07190385	PRJNA389118	83.9024
SAMN07190386	PRJNA389118	83.0068
SAMN07190384	PRJNA389118	85.4339
SAMN07337666	PRJNA393573	86.937
SAMN07337668	PRJNA393573	87.3526
SAMN07337669	PRJNA393573	88.0195
SAMN07337670	PRJNA393573	87.7307
SAMN07337671	PRJNA393573	86.9643
SAMN07337673	PRJNA393573	86.6537
SAMN07337674	PRJNA393573	86.9485
SAMN07342107	PRJNA393826	64.8659
SAMN07342106	PRJNA393826	66.4278
SAMN07342105	PRJNA393826	73.8266
SAMN07342104	PRJNA393826	66.4729
SAMN07342103	PRJNA393826	70.971
SAMN07342102	PRJNA393826	61.8319
SAMN07373176	PRJNA395215	94.4932
SAMN07373177	PRJNA395215	94.3843
SAMN07373178	PRJNA395215	95.6885
SAMN07373179	PRJNA395215	93.2534
SAMN07373180	PRJNA395215	93.8204
SAMN07373181	PRJNA395215	93.3523
SAMN07373183	PRJNA395215	92.9993
SAMN07373184	PRJNA395215	91.4616
SAMN07373185	PRJNA395215	92.5077
SAMN07373144	PRJNA395215	90.5668
SAMN07373145	PRJNA395215	91.6243
SAMN07373146	PRJNA395215	91.0751
SAMN07373147	PRJNA395215	88.0923
SAMN07373148	PRJNA395215	90.9751
SAMN07373149	PRJNA395215	94.364
SAMN07373150	PRJNA395215	94.4055
SAMN07373151	PRJNA395215	94.4612
SAMN07373152	PRJNA395215	94.1424
SAMN07373153	PRJNA395215	94.4107
SAMN07373154	PRJNA395215	93.5728
SAMN07373155	PRJNA395215	93.2183
SAMN07373156	PRJNA395215	93.4224
SAMN07373157	PRJNA395215	83.6371
SAMN07373158	PRJNA395215	91.5854
SAMN07373159	PRJNA395215	91.7796
SAMN07373160	PRJNA395215	90.3338
SAMN07373161	PRJNA395215	92.6482
SAMN07373162	PRJNA395215	89.5381
SAMN07373163	PRJNA395215	90.3411
SAMN07373164	PRJNA395215	89.7198
SAMN07373167	PRJNA395215	93.3368
SAMN07373168	PRJNA395215	89.3136
SAMN07373169	PRJNA395215	92.6731
SAMN07373170	PRJNA395215	91.8823
SAMN07373171	PRJNA395215	92.7624
SAMN07373172	PRJNA395215	91.9528
SAMN07373133	PRJNA395215	85.56
SAMN07373175	PRJNA395215	88.8968
SAMN07373174	PRJNA395215	87.7185
SAMN07373143	PRJNA395215	86.2591
SAMN07373186	PRJNA395215	81.866
SAMN07373187	PRJNA395215	88.6574
SAMN07373188	PRJNA395215	94.4358
SAMN07373189	PRJNA395215	94.0259
SAMN07373190	PRJNA395215	94.7078
SAMN07373191	PRJNA395215	94.5866
SAMN07373192	PRJNA395215	93.9134
SAMN07373194	PRJNA395215	93.0044
SAMN07373135	PRJNA395215	92.7945
SAMN07373136	PRJNA395215	93.539
SAMN07373137	PRJNA395215	92.2462
SAMN07373138	PRJNA395215	91.9035
SAMN07373139	PRJNA395215	91.6646
SAMN07373140	PRJNA395215	89.9715
SAMN07373141	PRJNA395215	89.4516
SAMN07373142	PRJNA395215	90.4681
SAMN07436709	PRJNA396797	82.4759
SAMN07436708	PRJNA396797	82.8583
SAMN07436707	PRJNA396797	86.3585
SAMN07436706	PRJNA396797	86.6034
SAMN07540325	PRJNA399013	84.9901
SAMN07540324	PRJNA399013	85.7409
SAMN07521042	PRJNA399013	84.9547
SAMN07521041	PRJNA399013	84.8772
SAMN07521043	PRJNA399013	82.3501
SAMN07521045	PRJNA399013	87.6633
SAMN07521039	PRJNA399013	87.3537
SAMN07521040	PRJNA399013	88.6149
SAMN07521037	PRJNA399013	81.1025
SAMN07521038	PRJNA399013	84.021
SAMN07521011	PRJNA399013	85.2103
SAMN07521012	PRJNA399013	82.0578
SAMN07521013	PRJNA399013	86.8094
SAMN07521014	PRJNA399013	86.5893
SAMN07521015	PRJNA399013	80.5904
SAMN07521016	PRJNA399013	82.1206
SAMN07521017	PRJNA399013	81.5271
SAMN07521018	PRJNA399013	83.7002
SAMN07521019	PRJNA399013	83.0302
SAMN07521020	PRJNA399013	82.3795
SAMN07521021	PRJNA399013	79.8612
SAMN07521022	PRJNA399013	79.6388
SAMN07520854	PRJNA399013	80.2224
SAMN07599987	PRJNA401337	72.6818
SAMN07599985	PRJNA401337	89.8745
SAMN07599986	PRJNA401337	79.1337
SAMN07605650	PRJNA401736	93.6746
SAMN07605648	PRJNA401736	93.2088
SAMN07605649	PRJNA401736	93.5868
SAMN07605647	PRJNA401736	93.5135
SAMN07605651	PRJNA401736	93.9006
SAMN07605646	PRJNA401736	93.8619
SAMN07637898	PRJNA407016	85.0371
SAMN07637897	PRJNA407016	86.9844
SAMN07637918	PRJNA407016	0.0494953
SAMN07637921	PRJNA407016	75.9299
SAMN07637919	PRJNA407016	72.6445
SAMN07637910	PRJNA407016	0.0505764
SAMN07637806	PRJNA407016	89.7059
SAMN07637808	PRJNA407016	88.7882
SAMN07637809	PRJNA407016	89.295
SAMN07637828	PRJNA407016	90.732
SAMN07637373	PRJNA407016	89.6358
SAMN07637375	PRJNA407016	89.6143
SAMN07637848	PRJNA407016	88.1751
SAMN07637847	PRJNA407016	89.0637
SAMN07637875	PRJNA407016	88.002
SAMN07637874	PRJNA407016	87.0467
SAMN07637877	PRJNA407016	85.7632
SAMN07637876	PRJNA407016	87.887200000000007
SAMN07637868	PRJNA407016	87.3987
SAMN07637849	PRJNA407016	87.921
SAMN07637873	PRJNA407016	84.8656
SAMN07637870	PRJNA407016	85.075
SAMN07685982	PRJNA409455	93.2659
SAMN07687075	PRJNA409457	93.3401
SAMN07687076	PRJNA409458	91.4147
SAMN07686239	PRJNA409459	93.4692
SAMN07686240	PRJNA409460	91.3908
SAMN07685981	PRJNA409462	91.0798
SAMN07686056	PRJNA409463	91.8619
SAMN07686057	PRJNA409464	91.3814
SAMN07685952	PRJNA409465	93.7264
SAMN07686058	PRJNA409466	91.6712
SAMN07686059	PRJNA409467	92.2073
SAMN07685951	PRJNA409469	91.6917
SAMN07686090	PRJNA409470	94.4715
SAMN07686091	PRJNA409471	91.8278
SAMN07685950	PRJNA409472	93.2547
SAMN07686092	PRJNA409473	91.2086
SAMN07686093	PRJNA409474	94.3105
SAMN07685929	PRJNA409476	94.469
SAMN07685930	PRJNA409477	91.2079
SAMN07685931	PRJNA409478	91.5966
SAMN07685948	PRJNA409479	94.3793
SAMN07685932	PRJNA409480	91.6729
SAMN07685933	PRJNA409481	91.9569
SAMN07685934	PRJNA409483	94.1714
SAMN07685979	PRJNA409484	91.9024
SAMN07685237	PRJNA409485	91.5377
SAMN07685500	PRJNA409486	95.1317
SAMN07684730	PRJNA409487	91.7481
SAMN07685409	PRJNA409488	94.6126
SAMN07685206	PRJNA409490	93.56
SAMN07684855	PRJNA409491	91.692
SAMN07685707	PRJNA409492	93.3328
SAMN07684800	PRJNA409493	94.6283
SAMN07684974	PRJNA409494	91.822
SAMN07685276	PRJNA409495	90.6741
SAMN07684907	PRJNA409496	91.9572
SAMN07685074	PRJNA409497	93.5358
SAMN07685655	PRJNA409499	92.1837
SAMN07684856	PRJNA409500	92.237
SAMN07685467	PRJNA409501	91.327
SAMN07684984	PRJNA409502	94.1028
SAMN07685421	PRJNA409503	92.2857
SAMN07685156	PRJNA409504	93.4065
SAMN07685515	PRJNA409505	92.4127
SAMN07685252	PRJNA409506	96.5817
SAMN07684953	PRJNA409507	91.8232
SAMN07685081	PRJNA409508	96.1464
SAMN07685033	PRJNA409509	93.0402
SAMN07684815	PRJNA409510	92.7279
SAMN07685124	PRJNA409511	93.6588
SAMN07684710	PRJNA409512	92.325
SAMN07685136	PRJNA409513	91.3738
SAMN07685428	PRJNA409515	96.0888
SAMN07685155	PRJNA409517	91.0823
SAMN07685606	PRJNA409518	96.2799
SAMN07685620	PRJNA409520	93.2053
SAMN07684832	PRJNA409521	91.7557
SAMN07685094	PRJNA409522	93.1223
SAMN07684806	PRJNA409523	91.9772
SAMN07684896	PRJNA409527	92.0514
SAMN07684742	PRJNA409528	91.7558
SAMN07685473	PRJNA409529	91.5439
SAMN07685433	PRJNA409530	91.5728
SAMN07684737	PRJNA409531	92.0898
SAMN07684775	PRJNA409532	91.6162
SAMN07687275	PRJNA410684	91.1005
SAMN07686241	PRJNA410685	92.4751
SAMN07686089	PRJNA410686	91.8483
SAMN07685949	PRJNA410687	90.5013
SAMN07685510	PRJNA410688	90.9407
SAMN07685580	PRJNA410689	91.849
SAMN07686962	PRJNA410690	92.436
SAMN07685162	PRJNA410691	92.3867
SAMN07687002	PRJNA410692	92.9003
SAMN07687205	PRJNA410693	93.2364
SAMN07687003	PRJNA410694	91.7195
SAMN07687004	PRJNA411141	92.2373
SAMN07687204	PRJNA411142	93.4735
SAMN07687005	PRJNA411143	90.7814
SAMN07687006	PRJNA411144	96.2419
SAMN07687174	PRJNA411145	91.5652
SAMN07687007	PRJNA411146	91.9544
SAMN07687008	PRJNA411147	92.3918
SAMN07687173	PRJNA411148	91.9429
SAMN07687056	PRJNA411150	93.634
SAMN07687172	PRJNA411151	91.4876
SAMN07686876	PRJNA411152	90.9765
SAMN07686877	PRJNA411153	91.9272
SAMN09714957	PRJNA412201	57.56
SAMN09714957	PRJNA412201	57.56
SAMN09714949	PRJNA412201	50.4994
SAMN09714949	PRJNA412201	50.4994
SAMN09714948	PRJNA412201	26.8379
SAMN09714949	PRJNA412201	50.4994
SAMN09714949	PRJNA412201	50.4994
SAMN09714949	PRJNA412201	50.4994
SAMN09714948	PRJNA412201	26.8379
SAMN09714948	PRJNA412201	26.8379
SAMN09714948	PRJNA412201	26.8379
SAMN09714948	PRJNA412201	26.8379
SAMN09714957	PRJNA412201	57.56
SAMN09714956	PRJNA412201	44.5696
SAMN09714956	PRJNA412201	44.5696
SAMN09714951	PRJNA412201	49.0008
SAMN09714951	PRJNA412201	49.0008
SAMN09714956	PRJNA412201	44.5696
SAMN09714950	PRJNA412201	48.0493
SAMN09714950	PRJNA412201	48.0493
SAMN09714950	PRJNA412201	48.0493
SAMN09714950	PRJNA412201	48.0493
SAMN09714951	PRJNA412201	49.0008
SAMN09714950	PRJNA412201	48.0493
SAMN09714951	PRJNA412201	49.0008
SAMN09714951	PRJNA412201	49.0008
SAMN09714957	PRJNA412201	57.56
SAMN09714956	PRJNA412201	44.5696
SAMN09714957	PRJNA412201	57.56
SAMN09714947	PRJNA412201	59.3144
SAMN09714947	PRJNA412201	59.3144
SAMN09714956	PRJNA412201	44.5696
SAMN09714851	PRJNA412201	67.7116
SAMN09714852	PRJNA412201	55.2353
SAMN09714853	PRJNA412201	49.4752
SAMN09714854	PRJNA412201	61.0964
SAMN09714855	PRJNA412201	43.5216
SAMN09714947	PRJNA412201	59.3144
SAMN09714947	PRJNA412201	59.3144
SAMN09714947	PRJNA412201	59.3144
SAMN07703162	PRJNA412240	85.6434
SAMN07703163	PRJNA412240	85.3118
SAMN07703164	PRJNA412240	85.6357
SAMN07703165	PRJNA412240	85.0442
SAMN07709360	PRJNA412346	11.9521
SAMN12210913	PRJNA412346	89.3543
SAMN12210912	PRJNA412346	89.4347
SAMN12210911	PRJNA412346	79.9016
SAMN07759888	PRJNA413649	91.5259
SAMN07759888	PRJNA413649	91.5259
SAMN07759887	PRJNA413649	90.9628
SAMN07759887	PRJNA413649	90.9628
SAMN08162584	PRJNA422008	89.9049
SAMN08162584	PRJNA422008	89.9049
SAMN08162584	PRJNA422008	89.9049
SAMN08162584	PRJNA422008	89.9049
SAMN08162584	PRJNA422008	89.9049
SAMN08162584	PRJNA422008	89.9049
SAMN08162584	PRJNA422008	89.9049
SAMN08162584	PRJNA422008	89.9049
SAMN08162584	PRJNA422008	89.9049
SAMN08162584	PRJNA422008	89.9049
SAMN08162584	PRJNA422008	89.9049
SAMN08162584	PRJNA422008	89.9049
SAMN08162584	PRJNA422008	89.9049
SAMN08162584	PRJNA422008	89.9049
SAMN08162584	PRJNA422008	89.9049
SAMN08162584	PRJNA422008	89.9049
SAMN08162584	PRJNA422008	89.9049
SAMN08162584	PRJNA422008	89.9049
SAMN08287155	PRJNA428294	93.0785
SAMN08287160	PRJNA428294	92.3099
SAMN08287153	PRJNA428294	93.727
SAMN08287152	PRJNA428294	91.8365
SAMN08287159	PRJNA428294	91.8642
SAMN08287158	PRJNA428294	92.7423
SAMN08287154	PRJNA428294	90.4417
SAMN08287157	PRJNA428294	92.0347
SAMN08287156	PRJNA428294	93.637
SAMN08287161	PRJNA428294	91.063
SAMN08287170	PRJNA428294	91.2157
SAMN08287186	PRJNA428294	92.027
SAMN08287167	PRJNA428294	91.9338
SAMN08287168	PRJNA428294	93.1943
SAMN08287169	PRJNA428294	91.4475
SAMN08287162	PRJNA428294	92.8753
SAMN08287163	PRJNA428294	93.0424
SAMN08287164	PRJNA428294	91.8625
SAMN08287165	PRJNA428294	92.3608
SAMN08287184	PRJNA428294	90.1786
SAMN08287171	PRJNA428294	91.7865
SAMN08287166	PRJNA428294	93.654
SAMN08287182	PRJNA428294	89.6952
SAMN08287183	PRJNA428294	89.1502
SAMN08287185	PRJNA428294	90.7767
SAMN08287181	PRJNA428294	88.124
SAMN08287180	PRJNA428294	90.5014
SAMN08287173	PRJNA428294	92.4945
SAMN08287172	PRJNA428294	91.3788
SAMN08287175	PRJNA428294	92.4276
SAMN08287174	PRJNA428294	92.5004
SAMN08287177	PRJNA428294	88.7037
SAMN08287176	PRJNA428294	92.7055
SAMN08287179	PRJNA428294	91.3299
SAMN08287178	PRJNA428294	91.4369
SAMN08461557	PRJNA432760	13.976
SAMN08461558	PRJNA432760	15.7951
SAMN08461555	PRJNA432760	14.1771
SAMN08461556	PRJNA432760	16.0966
SAMN08461553	PRJNA432760	20.9799
SAMN08461554	PRJNA432760	22.8231
SAMN08461551	PRJNA432760	14.7329
SAMN08461552	PRJNA432760	15.7172
SAMN08461559	PRJNA432760	39.192
SAMN08461560	PRJNA432760	12.8148
SAMN08461539	PRJNA432760	0.00312325
SAMN08461570	PRJNA432760	6.5945e-4
SAMN08461571	PRJNA432760	8.38327e-4
SAMN08461566	PRJNA432760	0.00614105
SAMN08461567	PRJNA432760	0.00786196
SAMN08461568	PRJNA432760	0.00453131
SAMN08461569	PRJNA432760	0.00218489
SAMN08461562	PRJNA432760	0.00248147
SAMN08461563	PRJNA432760	0.0023209
SAMN08461564	PRJNA432760	0.00758841
SAMN08461565	PRJNA432760	0.00577172
SAMN08461540	PRJNA432760	13.7929
SAMN08461539	PRJNA432760	0.00312325
SAMN08461538	PRJNA432760	16.5562
SAMN08461537	PRJNA432760	16.9155
SAMN08461544	PRJNA432760	13.7294
SAMN08461543	PRJNA432760	14.6467
SAMN08461542	PRJNA432760	16.9539
SAMN08461541	PRJNA432760	14.0071
SAMN08461546	PRJNA432760	12.2433
SAMN08461545	PRJNA432760	13.5772
SAMN08461536	PRJNA432760	14.0413
SAMN08461535	PRJNA432760	14.3367
SAMN08461575	PRJNA432760	0.00604571
SAMN08461574	PRJNA432760	0.00537923
SAMN08461573	PRJNA432760	0.00688655
SAMN08461572	PRJNA432760	0.0053493
SAMN08461534	PRJNA432760	18.2773
SAMN08461533	PRJNA432760	15.788
SAMN08461532	PRJNA432760	16.861
SAMN08461531	PRJNA432760	15.5614
SAMN08461536	PRJNA432760	14.0413
SAMN08461548	PRJNA432760	0.00190289
SAMN08461549	PRJNA432760	9.14044e-4
SAMN08461546	PRJNA432760	12.2433
SAMN08461547	PRJNA432760	0.00199982
SAMN08461544	PRJNA432760	13.7294
SAMN08461545	PRJNA432760	13.5772
SAMN08461542	PRJNA432760	16.9539
SAMN08461543	PRJNA432760	14.6467
SAMN08461550	PRJNA432760	0.00157249
SAMN08461551	PRJNA432760	14.7329
SAMN08461557	PRJNA432760	13.976
SAMN08461556	PRJNA432760	16.0966
SAMN08461559	PRJNA432760	39.192
SAMN08461558	PRJNA432760	15.7951
SAMN08461553	PRJNA432760	20.9799
SAMN08461552	PRJNA432760	15.7172
SAMN08461555	PRJNA432760	14.1771
SAMN08461554	PRJNA432760	22.8231
SAMN08461531	PRJNA432760	15.5614
SAMN08461532	PRJNA432760	16.861
SAMN08461533	PRJNA432760	15.788
SAMN08461534	PRJNA432760	18.2773
SAMN08461561	PRJNA432760	0.00164843
SAMN08461560	PRJNA432760	12.8148
SAMN08461574	PRJNA432760	0.00537923
SAMN08461575	PRJNA432760	0.00604571
SAMN08461540	PRJNA432760	13.7929
SAMN08461539	PRJNA432760	0.00312325
SAMN08461536	PRJNA432760	14.0413
SAMN08461535	PRJNA432760	14.3367
SAMN08461538	PRJNA432760	16.5562
SAMN08461537	PRJNA432760	16.9155
SAMN08461532	PRJNA432760	16.861
SAMN08461531	PRJNA432760	15.5614
SAMN08461534	PRJNA432760	18.2773
SAMN08461533	PRJNA432760	15.788
SAMN08461566	PRJNA432760	0.00614105
SAMN08461565	PRJNA432760	0.00577172
SAMN08461557	PRJNA432760	13.976
SAMN08461558	PRJNA432760	15.7951
SAMN08461560	PRJNA432760	12.8148
SAMN08461561	PRJNA432760	0.00164843
SAMN08461562	PRJNA432760	0.00248147
SAMN08461563	PRJNA432760	0.0023209
SAMN08461564	PRJNA432760	0.00758841
SAMN08461565	PRJNA432760	0.00577172
SAMN08461566	PRJNA432760	0.00614105
SAMN08461560	PRJNA432760	12.8148
SAMN08461559	PRJNA432760	39.192
SAMN08461562	PRJNA432760	0.00248147
SAMN08461561	PRJNA432760	0.00164843
SAMN08461564	PRJNA432760	0.00758841
SAMN08461563	PRJNA432760	0.0023209
SAMN08461550	PRJNA432760	0.00157249
SAMN08461549	PRJNA432760	9.14044e-4
SAMN08461548	PRJNA432760	0.00190289
SAMN08461546	PRJNA432760	12.2433
SAMN08461545	PRJNA432760	13.5772
SAMN08461544	PRJNA432760	13.7294
SAMN08461543	PRJNA432760	14.6467
SAMN08461542	PRJNA432760	16.9539
SAMN08461541	PRJNA432760	14.0071
SAMN08461558	PRJNA432760	15.7951
SAMN08461572	PRJNA432760	0.0053493
SAMN08461557	PRJNA432760	13.976
SAMN08461574	PRJNA432760	0.00537923
SAMN08461573	PRJNA432760	0.00688655
SAMN08461572	PRJNA432760	0.0053493
SAMN08461571	PRJNA432760	8.38327e-4
SAMN08461570	PRJNA432760	6.5945e-4
SAMN08461569	PRJNA432760	0.00218489
SAMN08461568	PRJNA432760	0.00453131
SAMN08461567	PRJNA432760	0.00786196
SAMN08461555	PRJNA432760	14.1771
SAMN08461556	PRJNA432760	16.0966
SAMN08461549	PRJNA432760	9.14044e-4
SAMN08461550	PRJNA432760	0.00157249
SAMN08461547	PRJNA432760	0.00199982
SAMN08461548	PRJNA432760	0.00190289
SAMN08461553	PRJNA432760	20.9799
SAMN08461554	PRJNA432760	22.8231
SAMN08461551	PRJNA432760	14.7329
SAMN08461552	PRJNA432760	15.7172
SAMN08461545	PRJNA432760	13.5772
SAMN08461546	PRJNA432760	12.2433
SAMN08461539	PRJNA432760	0.00312325
SAMN08461540	PRJNA432760	13.7929
SAMN08461537	PRJNA432760	16.9155
SAMN08461538	PRJNA432760	16.5562
SAMN08461543	PRJNA432760	14.6467
SAMN08461544	PRJNA432760	13.7294
SAMN08461541	PRJNA432760	14.0071
SAMN08461542	PRJNA432760	16.9539
SAMN08461569	PRJNA432760	0.00218489
SAMN08461538	PRJNA432760	16.5562
SAMN08461537	PRJNA432760	16.9155
SAMN08461536	PRJNA432760	14.0413
SAMN08461535	PRJNA432760	14.3367
SAMN08461534	PRJNA432760	18.2773
SAMN08461533	PRJNA432760	15.788
SAMN08461532	PRJNA432760	16.861
SAMN08461535	PRJNA432760	14.3367
SAMN08461541	PRJNA432760	14.0071
SAMN08461540	PRJNA432760	13.7929
SAMN08461566	PRJNA432760	0.00614105
SAMN08461565	PRJNA432760	0.00577172
SAMN08461568	PRJNA432760	0.00453131
SAMN08461567	PRJNA432760	0.00786196
SAMN08461562	PRJNA432760	0.00248147
SAMN08461561	PRJNA432760	0.00164843
SAMN08461564	PRJNA432760	0.00758841
SAMN08461563	PRJNA432760	0.0023209
SAMN08461571	PRJNA432760	8.38327e-4
SAMN08461570	PRJNA432760	6.5945e-4
SAMN08461556	PRJNA432760	16.0966
SAMN08461555	PRJNA432760	14.1771
SAMN08461548	PRJNA432760	0.00190289
SAMN08461547	PRJNA432760	0.00199982
SAMN08461550	PRJNA432760	0.00157249
SAMN08461549	PRJNA432760	9.14044e-4
SAMN08461552	PRJNA432760	15.7172
SAMN08461551	PRJNA432760	14.7329
SAMN08461554	PRJNA432760	22.8231
SAMN08461553	PRJNA432760	20.9799
SAMN08461567	PRJNA432760	0.00786196
SAMN08461568	PRJNA432760	0.00453131
SAMN08461573	PRJNA432760	0.00688655
SAMN08461570	PRJNA432760	6.5945e-4
SAMN08461571	PRJNA432760	8.38327e-4
SAMN08461572	PRJNA432760	0.0053493
SAMN08461573	PRJNA432760	0.00688655
SAMN08461574	PRJNA432760	0.00537923
SAMN08461575	PRJNA432760	0.00604571
SAMN08461531	PRJNA432760	15.5614
SAMN08463893	PRJNA432861	91.8552
SAMN08463894	PRJNA432861	93.036
SAMN08463891	PRJNA432861	94.1551
SAMN08463892	PRJNA432861	93.8448
SAMN08463889	PRJNA432861	95.0342
SAMN08463890	PRJNA432861	94.6299
SAMN08463869	PRJNA432861	96.2702
SAMN08463870	PRJNA432861	96.0036
SAMN08463871	PRJNA432861	96.0425
SAMN08463872	PRJNA432861	96.1099
SAMN08463873	PRJNA432861	95.8238
SAMN08463874	PRJNA432861	95.9978
SAMN08463875	PRJNA432861	95.7265
SAMN08463876	PRJNA432861	96.2115
SAMN08463877	PRJNA432861	94.899
SAMN08463878	PRJNA432861	94.8461
SAMN08463863	PRJNA432861	96.6435
SAMN08463864	PRJNA432861	96.7226
SAMN08463865	PRJNA432861	96.4166
SAMN08463866	PRJNA432861	96.2845
SAMN08463859	PRJNA432861	95.9051
SAMN08463860	PRJNA432861	95.9464
SAMN08463861	PRJNA432861	96.4998
SAMN08463862	PRJNA432861	96.5616
SAMN08463867	PRJNA432861	96.4207
SAMN08463868	PRJNA432861	96.6464
SAMN08463888	PRJNA432861	94.5292
SAMN08463887	PRJNA432861	94.6934
SAMN08463884	PRJNA432861	94.9704
SAMN08463883	PRJNA432861	94.9866
SAMN08463886	PRJNA432861	94.9418
SAMN08463885	PRJNA432861	94.98
SAMN08463880	PRJNA432861	95.2119
SAMN08463879	PRJNA432861	94.8982
SAMN08463882	PRJNA432861	95.152
SAMN08463881	PRJNA432861	95.1788
SAMN08469974	PRJNA433069	86.0947
SAMN08469975	PRJNA433069	94.8324
SAMN08469976	PRJNA433069	94.1808
SAMN08469977	PRJNA433069	90.563
SAMN08565567	PRJNA434625	95.0833
SAMN08565566	PRJNA434625	85.211
SAMN08565566	PRJNA434625	85.211
SAMN08565566	PRJNA434625	85.211
SAMN08565567	PRJNA434625	95.0833
SAMN08565567	PRJNA434625	95.0833
SAMN08637756	PRJNA436822	89.2826
SAMN08634679	PRJNA436822	89.632
SAMN08634308	PRJNA436822	89.5709
SAMN08633985	PRJNA436822	89.1074
SAMN08707413	PRJNA438169	82.5919
SAMN08707414	PRJNA438169	81.5945
SAMN08707415	PRJNA438169	87.0906
SAMN08707416	PRJNA438169	84.1996
SAMN08707417	PRJNA438169	85.6722
SAMN08707418	PRJNA438169	86.845
SAMN08707419	PRJNA438169	87.8534
SAMN08707420	PRJNA438169	87.9335
SAMN07430305	PRJNA438579	88.5768
SAMN07430306	PRJNA438579	86.7602
SAMN07430297	PRJNA438579	86.7163
SAMN07430298	PRJNA438579	83.8056
SAMN07430299	PRJNA438579	89.6038
SAMN07430300	PRJNA438579	88.6708
SAMN08828774	PRJNA448336	78.8263
SAMN08828775	PRJNA448336	80.0074
SAMN08828776	PRJNA448336	82.6575
SAMN08828777	PRJNA448336	87.0247
SAMN08828778	PRJNA448336	85.8079
SAMN08828779	PRJNA448336	85.0388
SAMN08828780	PRJNA448336	83.4652
SAMN08828769	PRJNA448336	85.0687
SAMN08828770	PRJNA448336	83.9766
SAMN08828771	PRJNA448336	81.6929
SAMN08828772	PRJNA448336	82.8757
SAMN08828773	PRJNA448336	80.1246
SAMN08903403	PRJNA449429	91.0539
SAMN08903401	PRJNA449429	91.2117
SAMN08903402	PRJNA449429	91.5126
SAMN08903400	PRJNA449429	90.8294
SAMN08903399	PRJNA449429	92.2088
SAMN08903398	PRJNA449429	92.3904
SAMN08903404	PRJNA449429	89.0727
SAMN08903389	PRJNA449429	90.7991
SAMN08903406	PRJNA449429	29.5222
SAMN08903405	PRJNA449429	91.1246
SAMN08903395	PRJNA449429	91.8902
SAMN08903392	PRJNA449429	91.0067
SAMN08903393	PRJNA449429	86.4872
SAMN08903394	PRJNA449429	85.2575
SAMN08903390	PRJNA449429	45.3643
SAMN08903391	PRJNA449429	40.6182
SAMN08903397	PRJNA449429	84.8512
SAMN08903396	PRJNA449429	86.1363
SAMN09078119	PRJNA464061	0.0339967
SAMN09078120	PRJNA464061	0.0483226
SAMN09078121	PRJNA464061	0.098516
SAMN09078122	PRJNA464061	0.00861289
SAMN09078153	PRJNA464061	0.0294332
SAMN09078154	PRJNA464061	0.0775629
SAMN09078155	PRJNA464061	0.00596151
SAMN09078156	PRJNA464061	0.0168849
SAMN09078157	PRJNA464061	0.0245434
SAMN09078158	PRJNA464061	0.145263
SAMN09078159	PRJNA464061	0.0253369
SAMN09078160	PRJNA464061	0.114587
SAMN09078161	PRJNA464061	0.0726327
SAMN09078162	PRJNA464061	0.0645401
SAMN09078163	PRJNA464061	0.644637
SAMN09078164	PRJNA464061	0.132231
SAMN09078165	PRJNA464061	0.808653
SAMN09078166	PRJNA464061	0.0129889
SAMN09078167	PRJNA464061	0.206822
SAMN09078168	PRJNA464061	0.0564931
SAMN09078169	PRJNA464061	0.0839102
SAMN09078170	PRJNA464061	0.0928999
SAMN09078171	PRJNA464061	0.0887177
SAMN09078172	PRJNA464061	0.0338533
SAMN09078173	PRJNA464061	0.0159247
SAMN09078174	PRJNA464061	0.118772
SAMN09078175	PRJNA464061	0.0220193
SAMN09078176	PRJNA464061	0.171919
SAMN09078177	PRJNA464061	0.110491
SAMN09078031	PRJNA464061	0.0778886
SAMN09078123	PRJNA464061	0.00503343
SAMN09078124	PRJNA464061	0.0145624
SAMN09078178	PRJNA464061	0.00124757
SAMN09078028	PRJNA464061	0.0153715
SAMN09078029	PRJNA464061	0.0161951
SAMN09078030	PRJNA464061	0.0169929
SAMN09078125	PRJNA464061	0.106908
SAMN09078126	PRJNA464061	0.152309
SAMN09078127	PRJNA464061	0.0146941
SAMN09078128	PRJNA464061	0.108417
SAMN09078129	PRJNA464061	0.438995
SAMN09078130	PRJNA464061	3.66729
SAMN09078131	PRJNA464061	4.46838
SAMN09078132	PRJNA464061	3.52549
SAMN09078133	PRJNA464061	2.92943
SAMN09078134	PRJNA464061	10.4063
SAMN09078135	PRJNA464061	5.55394
SAMN09078136	PRJNA464061	8.34833
SAMN09078137	PRJNA464061	11.7126
SAMN09078138	PRJNA464061	22.437
SAMN09078139	PRJNA464061	17.9253
SAMN09078140	PRJNA464061	15.562
SAMN09078141	PRJNA464061	7.88801
SAMN09078142	PRJNA464061	0.952284
SAMN09078143	PRJNA464061	6.41117
SAMN09078144	PRJNA464061	4.46436
SAMN09078145	PRJNA464061	10.0599
SAMN09078146	PRJNA464061	6.1208
SAMN09078147	PRJNA464061	3.11607
SAMN09078151	PRJNA464061	6.0218
SAMN09078152	PRJNA464061	7.0003
SAMN09078299	PRJNA464061	3.59461
SAMN09078300	PRJNA464061	5.39476
SAMN09078301	PRJNA464061	3.54645
SAMN09078148	PRJNA464061	2.74175
SAMN09078149	PRJNA464061	1.56644
SAMN09078150	PRJNA464061	3.02481
SAMN09078302	PRJNA464061	9.63735
SAMN09078303	PRJNA464061	5.29658
SAMN09078304	PRJNA464061	5.58045
SAMN09078305	PRJNA464061	5.36224
SAMN09078306	PRJNA464061	4.34748
SAMN09078307	PRJNA464061	6.08176
SAMN09078308	PRJNA464061	4.43658
SAMN09078309	PRJNA464061	4.58366
SAMN09078310	PRJNA464061	5.93667
SAMN09078311	PRJNA464061	7.04258
SAMN09078312	PRJNA464061	6.86359
SAMN09078313	PRJNA464061	7.31192
SAMN09078314	PRJNA464061	3.04444
SAMN09078315	PRJNA464061	5.08681
SAMN09078316	PRJNA464061	7.41353
SAMN09078317	PRJNA464061	7.58511
SAMN09078318	PRJNA464061	8.35918
SAMN09078319	PRJNA464061	8.28186
SAMN09078320	PRJNA464061	4.23726
SAMN09078321	PRJNA464061	4.25577
SAMN09078322	PRJNA464061	3.85409
SAMN09078323	PRJNA464061	6.62134
SAMN09078324	PRJNA464061	3.71957
SAMN09078325	PRJNA464061	6.21058
SAMN09078326	PRJNA464061	6.11994
SAMN09078327	PRJNA464061	5.10371
SAMN09078328	PRJNA464061	8.08852
SAMN09078239	PRJNA464061	8.8203
SAMN09078240	PRJNA464061	3.83003
SAMN09078241	PRJNA464061	5.78398
SAMN09078242	PRJNA464061	2.75459
SAMN09078243	PRJNA464061	6.4891
SAMN09078244	PRJNA464061	4.92741
SAMN09078245	PRJNA464061	4.4807
SAMN09078246	PRJNA464061	4.43233
SAMN09078247	PRJNA464061	91.5508
SAMN09078248	PRJNA464061	93.133
SAMN09078249	PRJNA464061	92.279
SAMN09078250	PRJNA464061	93.1025
SAMN09078251	PRJNA464061	93.7943
SAMN09078252	PRJNA464061	95.0858
SAMN09078253	PRJNA464061	94.8798
SAMN09078254	PRJNA464061	94.7833
SAMN09078255	PRJNA464061	94.4317
SAMN09078256	PRJNA464061	94.6373
SAMN09078257	PRJNA464061	94.2227
SAMN09078258	PRJNA464061	94.0791
SAMN09078259	PRJNA464061	94.8846
SAMN09078260	PRJNA464061	94.0662
SAMN09078261	PRJNA464061	94.2954
SAMN09078262	PRJNA464061	93.8612
SAMN09078263	PRJNA464061	92.0971
SAMN09078264	PRJNA464061	92.4428
SAMN09078265	PRJNA464061	92.5891
SAMN09078270	PRJNA464061	92.4234
SAMN09078271	PRJNA464061	92.3009
SAMN09078272	PRJNA464061	90.4927
SAMN09078266	PRJNA464061	92.5862
SAMN09078267	PRJNA464061	91.9781
SAMN09078268	PRJNA464061	90.5868
SAMN09078269	PRJNA464061	92.5797
SAMN09078273	PRJNA464061	90.5769
SAMN09078274	PRJNA464061	92.4733
SAMN09078275	PRJNA464061	90.4617
SAMN09078276	PRJNA464061	93.4253
SAMN09078277	PRJNA464061	92.6524
SAMN09078278	PRJNA464061	92.1044
SAMN09078279	PRJNA464061	91.6665
SAMN09078280	PRJNA464061	91.7895
SAMN09078281	PRJNA464061	91.5826
SAMN09078282	PRJNA464061	94.4399
SAMN09078283	PRJNA464061	94.5761
SAMN09078284	PRJNA464061	93.6457
SAMN09078285	PRJNA464061	92.4054
SAMN09078286	PRJNA464061	94.2051
SAMN09078287	PRJNA464061	93.5986
SAMN09078288	PRJNA464061	92.8373
SAMN09078289	PRJNA464061	94.4154
SAMN09078290	PRJNA464061	91.0969
SAMN09078291	PRJNA464061	95.0653
SAMN09078292	PRJNA464061	93.6861
SAMN09078293	PRJNA464061	93.8849
SAMN09078294	PRJNA464061	93.6863
SAMN09078295	PRJNA464061	90.2637
SAMN09078296	PRJNA464061	92.5707
SAMN09078297	PRJNA464061	93.3577
SAMN09078298	PRJNA464061	89.9927
SAMN09078179	PRJNA464061	87.9832
SAMN09078180	PRJNA464061	88.2439
SAMN09078181	PRJNA464061	95.5036
SAMN09078182	PRJNA464061	88.857
SAMN09078183	PRJNA464061	91.6359
SAMN09078184	PRJNA464061	92.6729
SAMN09078185	PRJNA464061	91.4058
SAMN09078186	PRJNA464061	94.3963
SAMN09078187	PRJNA464061	90.7473
SAMN09078188	PRJNA464061	94.6879
SAMN09078189	PRJNA464061	92.5015
SAMN09078190	PRJNA464061	92.8714
SAMN09078191	PRJNA464061	93.4598
SAMN09078192	PRJNA464061	94.8816
SAMN09078193	PRJNA464061	94.8266
SAMN09078194	PRJNA464061	93.9553
SAMN09078195	PRJNA464061	94.3471
SAMN09078196	PRJNA464061	94.0694
SAMN09078197	PRJNA464061	92.0243
SAMN09078198	PRJNA464061	95.8746
SAMN09078199	PRJNA464061	93.08
SAMN09078200	PRJNA464061	94.8725
SAMN09078201	PRJNA464061	92.9501
SAMN09078202	PRJNA464061	93.2478
SAMN09078203	PRJNA464061	93.8775
SAMN09078204	PRJNA464061	92.8871
SAMN09078205	PRJNA464061	92.2019
SAMN09078206	PRJNA464061	93.4477
SAMN09078036	PRJNA464061	93.601
SAMN09078037	PRJNA464061	90.6862
SAMN09078207	PRJNA464061	92.7055
SAMN09078208	PRJNA464061	93.2695
SAMN09078032	PRJNA464061	93.2286
SAMN09078033	PRJNA464061	94.3491
SAMN09078034	PRJNA464061	93.9369
SAMN09078035	PRJNA464061	93.7442
SAMN09078038	PRJNA464061	94.4006
SAMN09078039	PRJNA464061	94.1595
SAMN09078040	PRJNA464061	92.5682
SAMN09078041	PRJNA464061	93.7308
SAMN09078042	PRJNA464061	92.5327
SAMN09078043	PRJNA464061	94.5855
SAMN09078044	PRJNA464061	94.1476
SAMN09078045	PRJNA464061	93.205
SAMN09078046	PRJNA464061	93.6591
SAMN09078047	PRJNA464061	92.4201
SAMN09078048	PRJNA464061	93.511
SAMN09078049	PRJNA464061	94.2198
SAMN09078050	PRJNA464061	92.5308
SAMN09078051	PRJNA464061	91.0889
SAMN09078052	PRJNA464061	0.601234
SAMN09078053	PRJNA464061	0.594277
SAMN09078054	PRJNA464061	0.608223
SAMN09078055	PRJNA464061	0.569796
SAMN09078056	PRJNA464061	0.570878
SAMN09078057	PRJNA464061	0.597019
SAMN09078058	PRJNA464061	0.598174
SAMN09078059	PRJNA464061	0.601923
SAMN09078060	PRJNA464061	0.595053
SAMN09078061	PRJNA464061	0.575882
SAMN09078062	PRJNA464061	0.579052
SAMN09078063	PRJNA464061	0.538299
SAMN09078064	PRJNA464061	0.611144
SAMN09078065	PRJNA464061	0.616442
SAMN09078067	PRJNA464061	0.584959
SAMN09078068	PRJNA464061	0.610865
SAMN09078069	PRJNA464061	0.584509
SAMN09078070	PRJNA464061	0.592174
SAMN09078071	PRJNA464061	0.554489
SAMN09078072	PRJNA464061	0.591421
SAMN09078073	PRJNA464061	0.584551
SAMN09078074	PRJNA464061	0.515346
SAMN09078075	PRJNA464061	0.47668
SAMN09078076	PRJNA464061	0.594044
SAMN09078077	PRJNA464061	0.55725
SAMN09078078	PRJNA464061	0.525714
SAMN09078079	PRJNA464061	0.580295
SAMN09078080	PRJNA464061	0.556592
SAMN09078081	PRJNA464061	0.614032
SAMN09078082	PRJNA464061	0.570535
SAMN09078083	PRJNA464061	0.595781
SAMN09078084	PRJNA464061	0.565331
SAMN09078085	PRJNA464061	0.491266
SAMN09078086	PRJNA464061	0.540683
SAMN09078087	PRJNA464061	0.617276
SAMN09078088	PRJNA464061	0.584475
SAMN09078089	PRJNA464061	0.614055
SAMN09078090	PRJNA464061	0.613813
SAMN09078027	PRJNA464061	0.557482
SAMN09078329	PRJNA464061	0.495247
SAMN09078330	PRJNA464061	0.671115
SAMN09078092	PRJNA464061	0.903282
SAMN09078094	PRJNA464061	0.681672
SAMN09078095	PRJNA464061	0.762442
SAMN09078096	PRJNA464061	0.77025
SAMN09078097	PRJNA464061	0.798244
SAMN09078098	PRJNA464061	0.739437
SAMN09078099	PRJNA464061	0.648011
SAMN09078100	PRJNA464061	0.763096
SAMN09078101	PRJNA464061	0.706015
SAMN09078103	PRJNA464061	0.713869
SAMN09078104	PRJNA464061	0.717846
SAMN09078105	PRJNA464061	0.692497
SAMN09078106	PRJNA464061	0.654281
SAMN09078107	PRJNA464061	0.66326
SAMN09078108	PRJNA464061	0.65519
SAMN09078109	PRJNA464061	0.665229
SAMN09078110	PRJNA464061	0.662971
SAMN09078111	PRJNA464061	0.828066
SAMN09078113	PRJNA464061	0.635926
SAMN09078114	PRJNA464061	0.630746
SAMN09078115	PRJNA464061	0.801458
SAMN09078116	PRJNA464061	0.759273
SAMN09078117	PRJNA464061	0.692322
SAMN09078210	PRJNA464061	0.731322
SAMN09078211	PRJNA464061	0.754559
SAMN09078213	PRJNA464061	0.759337
SAMN09078214	PRJNA464061	0.648127
SAMN09078215	PRJNA464061	0.702987
SAMN09078216	PRJNA464061	0.788476
SAMN09078217	PRJNA464061	0.639474
SAMN09078218	PRJNA464061	0.73464
SAMN09078219	PRJNA464061	0.72735
SAMN09078221	PRJNA464061	0.667985
SAMN09078222	PRJNA464061	0.659318
SAMN09078223	PRJNA464061	0.686728
SAMN09078224	PRJNA464061	0.682041
SAMN09078225	PRJNA464061	0.662644
SAMN09078226	PRJNA464061	0.759925
SAMN09078227	PRJNA464061	0.721234
SAMN09078228	PRJNA464061	0.698324
SAMN09078229	PRJNA464061	0.674529
SAMN09078230	PRJNA464061	0.691864
SAMN09078231	PRJNA464061	0.663642
SAMN09078232	PRJNA464061	0.684364
SAMN09078233	PRJNA464061	0.707518
SAMN09078234	PRJNA464061	0.67526
SAMN09078235	PRJNA464061	0.671836
SAMN09078236	PRJNA464061	0.714369
SAMN09078237	PRJNA464061	0.742648
SAMN09078238	PRJNA464061	0.719512
SAMN09214163	PRJNA471709	68.58
SAMN09214164	PRJNA471709	72.0225
SAMN09214165	PRJNA471709	60.2859
SAMN09214166	PRJNA471709	90.0983
SAMN09214167	PRJNA471709	89.8865
SAMN09214168	PRJNA471709	89.5227
SAMN09214169	PRJNA471709	88.738
SAMN09214170	PRJNA471709	89.3356
SAMN09214171	PRJNA471709	89.8761
SAMN09214172	PRJNA471709	92.8622
SAMN09214173	PRJNA471709	92.7115
SAMN09214174	PRJNA471709	92.7462
SAMN09214175	PRJNA471709	89.9903
SAMN09214176	PRJNA471709	83.6385
SAMN09214177	PRJNA471709	86.6742
SAMN09214178	PRJNA471709	91.8613
SAMN09214179	PRJNA471709	87.991
SAMN09214180	PRJNA471709	90.772
SAMN09214181	PRJNA471709	90.9568
SAMN09214182	PRJNA471709	91.1
SAMN09214183	PRJNA471709	88.9797
SAMN09214186	PRJNA471709	93.7865
SAMN09214187	PRJNA471709	93.3979
SAMN09214162	PRJNA471709	93.3754
SAMN09227257	PRJNA472133	66.046
SAMN09227258	PRJNA472133	57.2214
SAMN09240723	PRJNA472691	84.5267
SAMN09240722	PRJNA472691	87.7545
SAMN09240721	PRJNA472691	87.2064
SAMN09240720	PRJNA472691	86.3464
SAMN09240715	PRJNA472691	83.4289
SAMN09240714	PRJNA472691	85.5518
SAMN09254263	PRJNA472966	92.669
SAMN09254264	PRJNA472966	95.5368
SAMN09254265	PRJNA472966	93.1288
SAMN09254266	PRJNA472966	95.4104
SAMN09254267	PRJNA472966	93.2964
SAMN09254268	PRJNA472966	95.3087
SAMN09254269	PRJNA472966	93.1585
SAMN09254270	PRJNA472966	95.4997
SAMN09254271	PRJNA472966	94.2006
SAMN09254272	PRJNA472966	95.2376
SAMN09254273	PRJNA472966	95.7228
SAMN09254274	PRJNA472966	95.942
SAMN09254275	PRJNA472966	93.4175
SAMN09254276	PRJNA472966	94.3595
SAMN09254277	PRJNA472966	95.0339
SAMN09254278	PRJNA472966	94.7245
SAMN09270598	PRJNA473301	61.2162
SAMN09270599	PRJNA473301	62.9085
SAMN09270594	PRJNA473301	64.4833
SAMN09270595	PRJNA473301	59.6487
SAMN09270596	PRJNA473301	60.027
SAMN09270597	PRJNA473301	64.8946
SAMN09295119	PRJNA474234	82.7566
SAMN09295120	PRJNA474234	86.382
SAMN09295121	PRJNA474234	83.3059
SAMN09295122	PRJNA474234	71.4476
SAMN09295123	PRJNA474234	84.2943
SAMN09295124	PRJNA474234	81.4019
SAMN09295125	PRJNA474234	88.2704
SAMN09295126	PRJNA474234	89.9335
SAMN09295127	PRJNA474234	91.8887
SAMN09295128	PRJNA474234	90.6508
SAMN09295129	PRJNA474234	89.7673
SAMN09295130	PRJNA474234	80.4558
SAMN09489362	PRJNA478017	93.8083
SAMN09489361	PRJNA478017	93.227
SAMN09489360	PRJNA478017	93.322
SAMN09489359	PRJNA478017	93.7215
SAMN09489358	PRJNA478017	93.7225
SAMN09489357	PRJNA478017	93.7525
SAMN09489356	PRJNA478017	93.1376
SAMN09489355	PRJNA478017	93.5883
SAMN09489368	PRJNA478017	93.0792
SAMN09489367	PRJNA478017	93.6518
SAMN09489366	PRJNA478017	93.6909
SAMN09489365	PRJNA478017	93.8258
SAMN09489364	PRJNA478017	93.1157
SAMN09489363	PRJNA478017	93.6854
SAMN09489354	PRJNA478017	93.7435
SAMN09489353	PRJNA478017	93.1823
SAMN09489362	PRJNA478017	93.8083
SAMN09489353	PRJNA478017	93.1823
SAMN09489354	PRJNA478017	93.7435
SAMN09489355	PRJNA478017	93.5883
SAMN09489356	PRJNA478017	93.1376
SAMN09489363	PRJNA478017	93.6854
SAMN09489364	PRJNA478017	93.1157
SAMN09489365	PRJNA478017	93.8258
SAMN09489366	PRJNA478017	93.6909
SAMN09489358	PRJNA478017	93.7225
SAMN09489367	PRJNA478017	93.6518
SAMN09489359	PRJNA478017	93.7215
SAMN09489368	PRJNA478017	93.0792
SAMN09489360	PRJNA478017	93.322
SAMN09489357	PRJNA478017	93.7525
SAMN09513451	PRJNA478334	91.0424
SAMN09513439	PRJNA478334	87.5742
SAMN09513475	PRJNA478334	92.2396
SAMN09513463	PRJNA478334	91.3225
SAMN09513498	PRJNA478334	91.1719
SAMN09513487	PRJNA478334	88.992
SAMN09513428	PRJNA478334	91.6882
SAMN09513511	PRJNA478334	90.689
SAMN09513452	PRJNA478334	90.8222
SAMN09513440	PRJNA478334	92.2967
SAMN09513398	PRJNA478334	89.1211
SAMN09513387	PRJNA478334	78.9932
SAMN09513375	PRJNA478334	91.8712
SAMN09513363	PRJNA478334	91.5691
SAMN09513351	PRJNA478334	87.6775
SAMN09513339	PRJNA478334	88.8296
SAMN09513338	PRJNA478334	88.6162
SAMN09513350	PRJNA478334	90.2159
SAMN09513408	PRJNA478334	89.9219
SAMN09513421	PRJNA478334	89.6581
SAMN09513386	PRJNA478334	90.1813
SAMN09513397	PRJNA478334	90.3932
SAMN09513362	PRJNA478334	89.2482
SAMN09513374	PRJNA478334	90.4139
SAMN09513352	PRJNA478334	90.8144
SAMN09513410	PRJNA478334	82.3945
SAMN09513422	PRJNA478334	84.6559
SAMN09513340	PRJNA478334	89.7053
SAMN09513423	PRJNA478334	89.2341
SAMN09513411	PRJNA478334	89.0712
SAMN09513448	PRJNA478334	90.7037
SAMN09513460	PRJNA478334	91.475
SAMN09513364	PRJNA478334	91.3512
SAMN09513376	PRJNA478334	86.5529
SAMN09513388	PRJNA478334	89.6071
SAMN09513399	PRJNA478334	80.6358
SAMN09513412	PRJNA478334	89.1029
SAMN09513409	PRJNA478334	89.8882
SAMN09513424	PRJNA478334	90.2343
SAMN09513436	PRJNA478334	90.7766
SAMN09513467	PRJNA478334	92.8687
SAMN09513479	PRJNA478334	81.4558
SAMN09513504	PRJNA478334	91.3901
SAMN09513502	PRJNA478334	92.4321
SAMN09513514	PRJNA478334	92.3045
SAMN09513431	PRJNA478334	91.5008
SAMN09513443	PRJNA478334	78.1
SAMN09513455	PRJNA478334	91.7694
SAMN09513515	PRJNA478334	88.19
SAMN09513432	PRJNA478334	92.0245
SAMN09513430	PRJNA478334	92.5534
SAMN09513513	PRJNA478334	90.5282
SAMN09513500	PRJNA478334	88.2672
SAMN09513489	PRJNA478334	87.1415
SAMN09513478	PRJNA478334	8.04228
SAMN09513466	PRJNA478334	92.3199
SAMN09513453	PRJNA478334	34.7409
SAMN09513442	PRJNA478334	91.9734
SAMN09513501	PRJNA478334	91.7114
SAMN09513490	PRJNA478334	91.5446
SAMN09513330	PRJNA478334	90.2272
SAMN09513342	PRJNA478334	90.4037
SAMN09513354	PRJNA478334	85.3502
SAMN09513378	PRJNA478334	79.773
SAMN09513390	PRJNA478334	83.1971
SAMN09513401	PRJNA478334	86.7543
SAMN09513414	PRJNA478334	86.019
SAMN09513331	PRJNA478334	89.2725
SAMN09513343	PRJNA478334	89.0554
SAMN09513355	PRJNA478334	89.5954
SAMN09513470	PRJNA478334	90.832
SAMN09513482	PRJNA478334	91.3349
SAMN09513446	PRJNA478334	90.9671
SAMN09513458	PRJNA478334	91.5988
SAMN09513517	PRJNA478334	93.2369
SAMN09513434	PRJNA478334	92.9765
SAMN09513492	PRJNA478334	91.2497
SAMN09513505	PRJNA478334	91.6395
SAMN09513469	PRJNA478334	92.7283
SAMN09513481	PRJNA478334	93.1962
SAMN09513380	PRJNA478334	91.9534
SAMN09513368	PRJNA478334	87.8157
SAMN09513332	PRJNA478334	90.3896
SAMN09513415	PRJNA478334	87.733
SAMN09513356	PRJNA478334	78.0738
SAMN09513344	PRJNA478334	76.7144
SAMN09513379	PRJNA478334	87.1125
SAMN09513367	PRJNA478334	89.1303
SAMN09513402	PRJNA478334	88.4349
SAMN09513391	PRJNA478334	84.1831
SAMN09513457	PRJNA478334	90.8438
SAMN09513445	PRJNA478334	92.6507
SAMN09513503	PRJNA478334	92.7607
SAMN09513491	PRJNA478334	92.304
SAMN09513433	PRJNA478334	92.8792
SAMN09513516	PRJNA478334	91.4422
SAMN09513456	PRJNA478334	92.6796
SAMN09513444	PRJNA478334	92.2417
SAMN09513480	PRJNA478334	92.5628
SAMN09513468	PRJNA478334	93.1564
SAMN09513393	PRJNA478334	80.5215
SAMN09513404	PRJNA478334	87.9835
SAMN09513369	PRJNA478334	86.8766
SAMN09513381	PRJNA478334	85.2919
SAMN09513345	PRJNA478334	75.2773
SAMN09513357	PRJNA478334	89.156
SAMN09513416	PRJNA478334	83.0414
SAMN09513333	PRJNA478334	88.3182
SAMN09513392	PRJNA478334	86.6298
SAMN09513403	PRJNA478334	88.8155
SAMN09513510	PRJNA478334	89.3743
SAMN09513427	PRJNA478334	88.3313
SAMN09513509	PRJNA478334	91.2174
SAMN09513426	PRJNA478334	90.1082
SAMN09513438	PRJNA478334	79.3426
SAMN09513450	PRJNA478334	90.1272
SAMN09513462	PRJNA478334	90.2225
SAMN09513474	PRJNA478334	90.3887
SAMN09513486	PRJNA478334	89.3307
SAMN09513497	PRJNA478334	90.6716
SAMN09513353	PRJNA478334	89.4403
SAMN09513365	PRJNA478334	85.8389
SAMN09513377	PRJNA478334	89.4893
SAMN09513389	PRJNA478334	82.4443
SAMN09513329	PRJNA478334	88.1562
SAMN09513366	PRJNA478334	82.1774
SAMN09513461	PRJNA478334	90.6785
SAMN09513341	PRJNA478334	88.6605
SAMN09513400	PRJNA478334	88.229
SAMN09513413	PRJNA478334	90.4505
SAMN09513335	PRJNA478334	90.6913
SAMN09513418	PRJNA478334	82.8457
SAMN09513358	PRJNA478334	88.3257
SAMN09513346	PRJNA478334	88.3233
SAMN09513334	PRJNA478334	88.3144
SAMN09513417	PRJNA478334	87.571
SAMN09513405	PRJNA478334	85.0882
SAMN09513394	PRJNA478334	89.7285
SAMN09513382	PRJNA478334	85.9849
SAMN09513370	PRJNA478334	77.9138
SAMN09513473	PRJNA478334	91.1078
SAMN09513449	PRJNA478334	90.4417
SAMN09513437	PRJNA478334	87.6992
SAMN09513425	PRJNA478334	90.7447
SAMN09513508	PRJNA478334	91.2272
SAMN09513495	PRJNA478334	91.2823
SAMN09513484	PRJNA478334	92.3836
SAMN09513472	PRJNA478334	90.8066
SAMN09513496	PRJNA478334	90.5117
SAMN09513485	PRJNA478334	91.0684
SAMN09513507	PRJNA478334	91.2443
SAMN09513494	PRJNA478334	91.069
SAMN09513483	PRJNA478334	92.4154
SAMN09513471	PRJNA478334	91.8608
SAMN09513459	PRJNA478334	93.1097
SAMN09513447	PRJNA478334	90.923
SAMN09513435	PRJNA478334	90.9051
SAMN09513518	PRJNA478334	92.7696
SAMN09513506	PRJNA478334	91.2675
SAMN09513493	PRJNA478334	92.3742
SAMN09513406	PRJNA478334	89.9356
SAMN09513419	PRJNA478334	88.4397
SAMN09513336	PRJNA478334	89.2509
SAMN09513348	PRJNA478334	90.1229
SAMN09513347	PRJNA478334	89.3491
SAMN09513359	PRJNA478334	84.7777
SAMN09513371	PRJNA478334	77.7508
SAMN09513383	PRJNA478334	67.9967
SAMN09513360	PRJNA478334	89.6184
SAMN09513372	PRJNA478334	89.6587
SAMN09513488	PRJNA478334	90.8713
SAMN09513499	PRJNA478334	84.8511
SAMN09513464	PRJNA478334	91.0249
SAMN09513476	PRJNA478334	91.8239
SAMN09513441	PRJNA478334	85.6566
SAMN09513454	PRJNA478334	82.0015
SAMN09513512	PRJNA478334	90.7518
SAMN09513429	PRJNA478334	89.3115
SAMN09513465	PRJNA478334	87.1267
SAMN09513477	PRJNA478334	80.4701
SAMN09513395	PRJNA478334	68.8231
SAMN09513384	PRJNA478334	86.1168
SAMN09513420	PRJNA478334	88.2677
SAMN09513407	PRJNA478334	90.3112
SAMN09513349	PRJNA478334	90.7628
SAMN09513337	PRJNA478334	89.1375
SAMN09513373	PRJNA478334	90.2979
SAMN09513361	PRJNA478334	90.8252
SAMN09513396	PRJNA478334	80.4322
SAMN09513385	PRJNA478334	90.0344
SAMN09539558	PRJNA479468	90.147
SAMN09539559	PRJNA479468	90.3952
SAMN09539560	PRJNA479468	90.286
SAMN09539561	PRJNA479468	90.4403
SAMN09539562	PRJNA479468	89.8566
SAMN09539563	PRJNA479468	90.1696
SAMN09566737	PRJNA479513	94.2691
SAMN09566738	PRJNA479513	95.3091
SAMN09566737	PRJNA479513	94.2691
SAMN09566737	PRJNA479513	94.2691
SAMN09566738	PRJNA479513	95.3091
SAMN09566738	PRJNA479513	95.3091
SAMN09690618	PRJNA481793	91.3215
SAMN09690617	PRJNA481793	92.7223
SAMN09690609	PRJNA481793	91.9053
SAMN09690610	PRJNA481793	90.0604
SAMN09690611	PRJNA481793	86.3135
SAMN09690612	PRJNA481793	92.344
SAMN09690614	PRJNA481793	91.9492
SAMN09690615	PRJNA481793	91.8582
SAMN09690616	PRJNA481793	85.2746
SAMN09690627	PRJNA481793	92.3553
SAMN09690628	PRJNA481793	91.7652
SAMN09690623	PRJNA481793	91.5724
SAMN09690624	PRJNA481793	89.5643
SAMN09690625	PRJNA481793	91.6555
SAMN09690626	PRJNA481793	90.5582
SAMN09690619	PRJNA481793	91.5845
SAMN09690620	PRJNA481793	91.0617
SAMN09690621	PRJNA481793	85.7363
SAMN09690622	PRJNA481793	92.2339
SAMN09690613	PRJNA481793	88.4244
SAMN09721524	PRJNA482945	90.5711
SAMN09721525	PRJNA482945	91.6734
SAMN09721526	PRJNA482945	93.2509
SAMN09721527	PRJNA482945	90.7837
SAMN09721528	PRJNA482945	89.8309
SAMN09721529	PRJNA482945	92.5932
SAMN09721530	PRJNA482945	90.087
SAMN09721531	PRJNA482945	92.2766
SAMN09721532	PRJNA482945	92.0652
SAMN09730129	PRJNA483298	70.0024
SAMN09730130	PRJNA483298	68.5973
SAMN09730127	PRJNA483298	64.2568
SAMN09730128	PRJNA483298	65.7867
SAMN09730125	PRJNA483298	67.9592
SAMN09730126	PRJNA483298	60.0855
SAMN09730123	PRJNA483298	68.053
SAMN09730124	PRJNA483298	60.5066
SAMN09730121	PRJNA483298	62.464
SAMN09730122	PRJNA483298	63.0638
SAMN09730119	PRJNA483298	68.948
SAMN09730120	PRJNA483298	62.8737
SAMN09862045	PRJNA486673	93.1008
SAMN09862046	PRJNA486673	92.6787
SAMN09862047	PRJNA486673	91.2724
SAMN09862048	PRJNA486673	85.3482
SAMN09862049	PRJNA486673	92.5917
SAMN09862050	PRJNA486673	92.4753
SAMN09862051	PRJNA486673	81.5268
SAMN09862052	PRJNA486673	87.1127
SAMN09862044	PRJNA486673	91.6988
SAMN09976652	PRJNA489367	21.8031
SAMN09976652	PRJNA489367	21.8031
SAMN09976652	PRJNA489367	21.8031
SAMN09976652	PRJNA489367	21.8031
SAMN09976652	PRJNA489367	21.8031
SAMN09976652	PRJNA489367	21.8031
SAMN10103092	PRJNA492484	92.7549
SAMN10103091	PRJNA492484	91.9218
SAMN10103093	PRJNA492484	19.833
SAMN10103090	PRJNA492484	18.6463
SAMN10103089	PRJNA492484	15.5871
SAMN10103088	PRJNA492484	19.558
SAMN10169601	PRJNA494484	89.2471
SAMN10169602	PRJNA494484	88.7941
SAMN10169603	PRJNA494484	89.0415
SAMN10222100	PRJNA495327	66.1063
SAMN10222103	PRJNA495327	92.6917
SAMN10222104	PRJNA495327	92.6788
SAMN10222101	PRJNA495327	89.5317
SAMN10222102	PRJNA495327	92.363
SAMN10476540	PRJNA506905	61.0068
SAMN10476541	PRJNA506905	60.6398
SAMN10476542	PRJNA506905	63.8268
SAMN10476543	PRJNA506905	59.5867
SAMN10476544	PRJNA506905	59.0634
SAMN10476539	PRJNA506905	50.7844
SAMN10581529	PRJNA509458	76.9947
SAMN10581530	PRJNA509458	92.449
SAMN10581532	PRJNA509458	82.8618
SAMN10581533	PRJNA509458	85.6762
SAMN10581534	PRJNA509458	90.5064
SAMN10581535	PRJNA509458	86.1609
SAMN10581536	PRJNA509458	87.9952
SAMN10581537	PRJNA509458	88.427
SAMN10581538	PRJNA509458	88.0331
SAMN10581428	PRJNA509458	88.5165
SAMN10502533	PRJNA509520	63.8348
SAMN10502533	PRJNA509520	63.8348
SAMN10502532	PRJNA509520	62.259
SAMN10502533	PRJNA509520	63.8348
SAMN10502532	PRJNA509520	62.259
SAMN10502533	PRJNA509520	63.8348
SAMN10502532	PRJNA509520	62.259
SAMN10502532	PRJNA509520	62.259
SAMN10502533	PRJNA509520	63.8348
SAMN10502532	PRJNA509520	62.259
SAMN10502532	PRJNA509520	62.259
SAMN10502533	PRJNA509520	63.8348
SAMN10502532	PRJNA509520	62.259
SAMN10502533	PRJNA509520	63.8348
SAMN10721140	PRJNA514200	85.7732
SAMN10721141	PRJNA514200	83.5125
SAMN10721142	PRJNA514200	90.4059
SAMN10721143	PRJNA514200	87.586
SAMN10721136	PRJNA514200	87.8374
SAMN10721137	PRJNA514200	88.8048
SAMN10721138	PRJNA514200	88.1974
SAMN10721139	PRJNA514200	85.2718
SAMN10721144	PRJNA514200	83.8362
SAMN10721145	PRJNA514200	73.6645
SAMN10721179	PRJNA514200	78.0575
SAMN10721174	PRJNA514200	81.5282
SAMN10721175	PRJNA514200	86.3192
SAMN10721172	PRJNA514200	85.9426
SAMN10721173	PRJNA514200	86.7823
SAMN10721170	PRJNA514200	86.2278
SAMN10721171	PRJNA514200	81.9017
SAMN10721168	PRJNA514200	86.084
SAMN10721169	PRJNA514200	87.5187
SAMN10721166	PRJNA514200	82.9478
SAMN10721167	PRJNA514200	86.3701
SAMN10721146	PRJNA514200	82.8262
SAMN10721147	PRJNA514200	77.493
SAMN10721148	PRJNA514200	81.6137
SAMN10721149	PRJNA514200	75.8851
SAMN10721150	PRJNA514200	84.0475
SAMN10721151	PRJNA514200	77.4627
SAMN10721152	PRJNA514200	79.0833
SAMN10721153	PRJNA514200	75.7487
SAMN10721154	PRJNA514200	75.4091
SAMN10721155	PRJNA514200	81.4112
SAMN10721182	PRJNA514200	93.4109
SAMN10721178	PRJNA514200	75.4319
SAMN10721181	PRJNA514200	89.7952
SAMN10721177	PRJNA514200	76.9578
SAMN10721180	PRJNA514200	93.1907
SAMN10721165	PRJNA514200	85.1032
SAMN10721164	PRJNA514200	89.6798
SAMN10721161	PRJNA514200	88.9364
SAMN10721160	PRJNA514200	89.8672
SAMN10721163	PRJNA514200	87.3866
SAMN10721162	PRJNA514200	89.0072
SAMN10721157	PRJNA514200	89.3428
SAMN10721156	PRJNA514200	87.6966
SAMN10721159	PRJNA514200	86.764
SAMN10721158	PRJNA514200	85.7903
SAMN10721176	PRJNA514200	76.6355
SAMN10740389	PRJNA515005	92.398
SAMN10740388	PRJNA515005	92.5071
SAMN10740391	PRJNA515005	92.6255
SAMN10740390	PRJNA515005	92.4116
SAMN10740393	PRJNA515005	92.9522
SAMN10740392	PRJNA515005	92.4248
SAMN10740395	PRJNA515005	92.4482
SAMN10740394	PRJNA515005	92.1154
SAMN10740397	PRJNA515005	92.4932
SAMN10740396	PRJNA515005	91.7258
SAMN10740401	PRJNA515005	92.4773
SAMN10740400	PRJNA515005	91.4759
SAMN10740399	PRJNA515005	92.6448
SAMN10740398	PRJNA515005	92.5053
SAMN10740405	PRJNA515005	92.7592
SAMN10740404	PRJNA515005	92.4393
SAMN10740403	PRJNA515005	92.0142
SAMN10740402	PRJNA515005	92.165
SAMN10787355	PRJNA516324	89.7505
SAMN10787355	PRJNA516324	89.7505
SAMN10787355	PRJNA516324	89.7505
SAMN10787355	PRJNA516324	89.7505
SAMN10787355	PRJNA516324	89.7505
SAMN10787355	PRJNA516324	89.7505
SAMN10787355	PRJNA516324	89.7505
SAMN10787355	PRJNA516324	89.7505
SAMN10787355	PRJNA516324	89.7505
SAMN10787355	PRJNA516324	89.7505
SAMN10787355	PRJNA516324	89.7505
SAMN10787355	PRJNA516324	89.7505
SAMN10787355	PRJNA516324	89.7505
SAMN10787355	PRJNA516324	89.7505
SAMN10787355	PRJNA516324	89.7505
SAMN10787355	PRJNA516324	89.7505
SAMN10787355	PRJNA516324	89.7505
SAMN10787355	PRJNA516324	89.7505
SAMN10787355	PRJNA516324	89.7505
SAMN10787355	PRJNA516324	89.7505
SAMN10787355	PRJNA516324	89.7505
SAMN10787355	PRJNA516324	89.7505
SAMN10787355	PRJNA516324	89.7505
SAMN10787355	PRJNA516324	89.7505
SAMN11045866	PRJNA525277	91.5753
SAMN11045866	PRJNA525277	91.5753
SAMN11045866	PRJNA525277	91.5753
SAMN11045866	PRJNA525277	91.5753
SAMN11045866	PRJNA525277	91.5753
SAMN11045866	PRJNA525277	91.5753
SAMN11045866	PRJNA525277	91.5753
SAMN11045866	PRJNA525277	91.5753
SAMN11045866	PRJNA525277	91.5753
SAMN11045866	PRJNA525277	91.5753
SAMN11045866	PRJNA525277	91.5753
SAMN11045866	PRJNA525277	91.5753
SAMN11045866	PRJNA525277	91.5753
SAMN11045866	PRJNA525277	91.5753
SAMN11045866	PRJNA525277	91.5753
SAMN11158868	PRJNA527732	13.4138
SAMN11158869	PRJNA527732	26.2031
SAMN11158870	PRJNA527732	15.5706
SAMN11158871	PRJNA527732	31.0903
SAMN11158872	PRJNA527732	22.9969
SAMN11158873	PRJNA527732	17.5319
SAMN11158785	PRJNA527732	15.5225
SAMN11158786	PRJNA527732	12.365
SAMN11158940	PRJNA527732	88.3284
SAMN11158927	PRJNA527732	87.0152
SAMN11233123	PRJNA528603	94.0998
SAMN11233106	PRJNA528603	93.7801
SAMN11233107	PRJNA528603	93.4549
SAMN11340034	PRJNA530942	90.0524
SAMN11340036	PRJNA530942	91.5522
SAMN11340037	PRJNA530942	88.5604
SAMN11340038	PRJNA530942	91.1336
SAMN11340039	PRJNA530942	91.587
SAMN11340040	PRJNA530942	90.1502
SAMN11340102	PRJNA530958	88.1762
SAMN11340103	PRJNA530958	92.5472
SAMN11340096	PRJNA530958	88.7077
SAMN11340097	PRJNA530958	92.4101
SAMN11340094	PRJNA530958	90.5344
SAMN11340095	PRJNA530958	91.4802
SAMN11340100	PRJNA530958	87.2752
SAMN11340101	PRJNA530958	92.6813
SAMN11340098	PRJNA530958	90.7078
SAMN11340099	PRJNA530958	89.4013
SAMN11371517	PRJNA531615	85.7307
SAMN11371518	PRJNA531615	86.1141
SAMN11371496	PRJNA531615	86.3943
SAMN11371497	PRJNA531615	86.3916
SAMN11371498	PRJNA531615	86.6417
SAMN11371499	PRJNA531615	86.2759
SAMN11371500	PRJNA531615	89.2015
SAMN11371501	PRJNA531615	88.5179
SAMN11371502	PRJNA531615	88.8017
SAMN11371503	PRJNA531615	90.2787
SAMN11371504	PRJNA531615	90.5329
SAMN11371505	PRJNA531615	90.5999
SAMN11371506	PRJNA531615	88.5641
SAMN11371507	PRJNA531615	88.3607
SAMN11371508	PRJNA531615	88.7724
SAMN11371509	PRJNA531615	89.5072
SAMN11371510	PRJNA531615	89.8485
SAMN11371511	PRJNA531615	89.3884
SAMN11371512	PRJNA531615	87.7062
SAMN11371513	PRJNA531615	87.8466
SAMN11371514	PRJNA531615	87.7792
SAMN11371515	PRJNA531615	88.7958
SAMN11371516	PRJNA531615	88.0582
SAMN11371495	PRJNA531615	89.2927
SAMN11461629	PRJNA533590	86.0802
SAMN11461630	PRJNA533590	85.3795
SAMN11461631	PRJNA533590	69.9985
SAMN11461632	PRJNA533590	74.1963
SAMN11461633	PRJNA533590	78.0117
SAMN11461634	PRJNA533590	78.3335
SAMN11461635	PRJNA533590	80.9759
SAMN11461636	PRJNA533590	86.6615
SAMN11461637	PRJNA533590	84.6619
SAMN11461638	PRJNA533590	78.0436
SAMN11476392	PRJNA534069	67.3218
SAMN11476393	PRJNA534069	57.5322
SAMN11476394	PRJNA534069	64.7134
SAMN11476395	PRJNA534069	64.366
SAMN11476340	PRJNA534069	64.673
SAMN11476341	PRJNA534069	68.6944
SAMN11476342	PRJNA534069	64.6166
SAMN11476343	PRJNA534069	59.725
SAMN11476344	PRJNA534069	58.6355
SAMN11476345	PRJNA534069	62.646
SAMN11476346	PRJNA534069	58.7833
SAMN11476347	PRJNA534069	61.9331
SAMN11513550	PRJNA539842	90.2751
SAMN11513547	PRJNA539842	90.7189
SAMN11513549	PRJNA539842	91.0145
SAMN11513548	PRJNA539842	80.6718
SAMN11513555	PRJNA539842	63.3122
SAMN11513553	PRJNA539842	85.6712
SAMN11513554	PRJNA539842	89.9255
SAMN11513546	PRJNA539842	88.2225
SAMN11513557	PRJNA539842	87.6816
SAMN11513558	PRJNA539842	89.8634
SAMN11513545	PRJNA539842	90.1026
SAMN11513556	PRJNA539842	93.3752
SAMN11513551	PRJNA539842	90.2734
SAMN11513552	PRJNA539842	93.2873
SAMN11513559	PRJNA539842	92.7448
SAMN11536773	PRJNA540437	92.843
SAMN11536774	PRJNA540437	91.8735
SAMN11536775	PRJNA540437	90.5323
SAMN11536776	PRJNA540437	91.313
SAMN11536777	PRJNA540437	92.6023
SAMN11536782	PRJNA540437	91.6254
SAMN11536783	PRJNA540437	92.834
SAMN11536746	PRJNA540437	92.0633
SAMN11536778	PRJNA540437	93.5051
SAMN11536779	PRJNA540437	92.4607
SAMN11536780	PRJNA540437	93.3913
SAMN11536781	PRJNA540437	85.9725
SAMN11536747	PRJNA540437	91.3951
SAMN11536748	PRJNA540437	94.0614
SAMN11536749	PRJNA540437	94.3196
SAMN11536750	PRJNA540437	91.9459
SAMN11536751	PRJNA540437	93.1892
SAMN11536752	PRJNA540437	94.4667
SAMN11536753	PRJNA540437	82.6167
SAMN11536754	PRJNA540437	94.4273
SAMN11536755	PRJNA540437	94.2274
SAMN11536756	PRJNA540437	94.317
SAMN11536757	PRJNA540437	94.0109
SAMN11536758	PRJNA540437	94.1623
SAMN11536759	PRJNA540437	94.7919
SAMN11536760	PRJNA540437	88.2372
SAMN11807783	PRJNA543137	86.6212
SAMN11807784	PRJNA543137	84.1131
SAMN11807790	PRJNA543137	86.4773
SAMN11807787	PRJNA543137	84.5281
SAMN11807720	PRJNA543137	85.4537
SAMN11807719	PRJNA543137	84.7234
SAMN11807722	PRJNA543137	84.6788
SAMN11807721	PRJNA543137	86.0285
SAMN11807724	PRJNA543137	84.9303
SAMN11807723	PRJNA543137	90.0742
SAMN11807726	PRJNA543137	86.3696
SAMN11807725	PRJNA543137	89.2862
SAMN11807728	PRJNA543137	85.8886
SAMN11807727	PRJNA543137	86.7736
SAMN11807750	PRJNA543137	84.2708
SAMN11807749	PRJNA543137	85.9491
SAMN11807738	PRJNA543137	85.3323
SAMN11807737	PRJNA543137	84.3115
SAMN11807754	PRJNA543137	83.4077
SAMN11807753	PRJNA543137	86.8807
SAMN11807756	PRJNA543137	84.2861
SAMN11807755	PRJNA543137	82.4657
SAMN11807732	PRJNA543137	87.2248
SAMN11807731	PRJNA543137	85.2114
SAMN11807730	PRJNA543137	85.3273
SAMN11807729	PRJNA543137	80.3113
SAMN11807736	PRJNA543137	87.8861
SAMN11807735	PRJNA543137	86.8238
SAMN11807734	PRJNA543137	85.7008
SAMN11807733	PRJNA543137	88.5982
SAMN11807776	PRJNA543137	88.092
SAMN11807775	PRJNA543137	84.5776
SAMN11807774	PRJNA543137	85.6008
SAMN11807773	PRJNA543137	85.5089
SAMN11807772	PRJNA543137	85.3992
SAMN11807771	PRJNA543137	85.6015
SAMN11807770	PRJNA543137	87.111
SAMN11807769	PRJNA543137	58.138
SAMN11807763	PRJNA543137	85.7348
SAMN11807778	PRJNA543137	84.949700000000007
SAMN11807777	PRJNA543137	82.6757
SAMN11807788	PRJNA543137	86.6681
SAMN11807789	PRJNA543137	84.6185
SAMN11807752	PRJNA543137	84.236
SAMN11807751	PRJNA543137	88.1713
SAMN11807741	PRJNA543137	88.6602
SAMN11807742	PRJNA543137	86.0629
SAMN11807739	PRJNA543137	84.675
SAMN11807740	PRJNA543137	84.1195
SAMN11807745	PRJNA543137	83.6319
SAMN11807746	PRJNA543137	85
SAMN11807743	PRJNA543137	88.3597
SAMN11807744	PRJNA543137	84.2973
SAMN11807785	PRJNA543137	86.6362
SAMN11807786	PRJNA543137	84.1363
SAMN11807747	PRJNA543137	82.3922
SAMN11807748	PRJNA543137	84.0164
SAMN11807781	PRJNA543137	88.319
SAMN11807782	PRJNA543137	86.2261
SAMN11807779	PRJNA543137	87.1726
SAMN11807780	PRJNA543137	84.9718
SAMN11807759	PRJNA543137	81.6508
SAMN11807760	PRJNA543137	85.3975
SAMN11807761	PRJNA543137	85.4926
SAMN11807762	PRJNA543137	84.4682
SAMN11807758	PRJNA543137	86.5879
SAMN11807764	PRJNA543137	86.1799
SAMN11807765	PRJNA543137	84.3984
SAMN11807766	PRJNA543137	85.6663
SAMN11807767	PRJNA543137	82.4946
SAMN11807768	PRJNA543137	83.5897
SAMN11807757	PRJNA543137	83.1637
SAMN11836263	PRJNA544432	82.7766
SAMN11836264	PRJNA544432	80.2819
SAMN11836265	PRJNA544432	83.5806
SAMN11836266	PRJNA544432	79.0562
SAMN11836267	PRJNA544432	65.4466
SAMN11836268	PRJNA544432	74.936
SAMN11836269	PRJNA544432	81.0253
SAMN11836270	PRJNA544432	74.861
SAMN11836271	PRJNA544432	83.7593
SAMN11836272	PRJNA544432	80.2045
SAMN11836273	PRJNA544432	83.6969
SAMN11836274	PRJNA544432	79.4067
SAMN11836275	PRJNA544432	80.3406
SAMN11836276	PRJNA544432	82.6881
SAMN11836277	PRJNA544432	81.9724
SAMN11836278	PRJNA544432	84.871
SAMN11845756	PRJNA544643	91.9579
SAMN11845757	PRJNA544643	92.6416
SAMN11845755	PRJNA544643	91.537
SAMN11849882	PRJNA544698	92.7797
SAMN11849885	PRJNA544698	91.8342
SAMN11849882	PRJNA544698	92.7797
SAMN11849867	PRJNA544698	94.5166
SAMN11849880	PRJNA544698	93.5235
SAMN11849886	PRJNA544698	92.3157
SAMN11849880	PRJNA544698	93.5235
SAMN11849877	PRJNA544698	93.4155
SAMN11849881	PRJNA544698	91.5002
SAMN11849887	PRJNA544698	93.8974
SAMN11849881	PRJNA544698	91.5002
SAMN11849870	PRJNA544698	92.0881
SAMN11849871	PRJNA544698	92.7382
SAMN11849869	PRJNA544698	94.0158
SAMN11849870	PRJNA544698	92.0881
SAMN11849872	PRJNA544698	94.0334
SAMN11849872	PRJNA544698	94.0334
SAMN11849871	PRJNA544698	92.7382
SAMN11849871	PRJNA544698	92.7382
SAMN11849886	PRJNA544698	92.3157
SAMN11849886	PRJNA544698	92.3157
SAMN11849872	PRJNA544698	94.0334
SAMN11849873	PRJNA544698	94.531
SAMN11849879	PRJNA544698	94.3223
SAMN11849880	PRJNA544698	93.5235
SAMN11849884	PRJNA544698	94.0688
SAMN11849884	PRJNA544698	94.0688
SAMN11849877	PRJNA544698	93.4155
SAMN11849879	PRJNA544698	94.3223
SAMN11849884	PRJNA544698	94.0688
SAMN11849878	PRJNA544698	94.7183
SAMN11849878	PRJNA544698	94.7183
SAMN11849878	PRJNA544698	94.7183
SAMN11849866	PRJNA544698	94.6386
SAMN11849867	PRJNA544698	94.5166
SAMN11849866	PRJNA544698	94.6386
SAMN11849866	PRJNA544698	94.6386
SAMN11849868	PRJNA544698	93.8568
SAMN11849868	PRJNA544698	93.8568
SAMN11849879	PRJNA544698	94.3223
SAMN11849867	PRJNA544698	94.5166
SAMN11849869	PRJNA544698	94.0158
SAMN11849869	PRJNA544698	94.0158
SAMN11849877	PRJNA544698	93.4155
SAMN11849885	PRJNA544698	91.8342
SAMN11849876	PRJNA544698	94.2957
SAMN11849876	PRJNA544698	94.2957
SAMN11849883	PRJNA544698	94.2438
SAMN11849883	PRJNA544698	94.2438
SAMN11849874	PRJNA544698	94.3554
SAMN11849874	PRJNA544698	94.3554
SAMN11849873	PRJNA544698	94.531
SAMN11849873	PRJNA544698	94.531
SAMN11849876	PRJNA544698	94.2957
SAMN11849875	PRJNA544698	94.565
SAMN11849875	PRJNA544698	94.565
SAMN11849874	PRJNA544698	94.3554
SAMN11849885	PRJNA544698	91.8342
SAMN11849882	PRJNA544698	92.7797
SAMN11849887	PRJNA544698	93.8974
SAMN11849887	PRJNA544698	93.8974
SAMN11849881	PRJNA544698	91.5002
SAMN12040109	PRJNA548564	92.9869
SAMN12040108	PRJNA548564	93.7883
SAMN12040107	PRJNA548564	95.6634
SAMN12040106	PRJNA548564	96.1084
SAMN12040113	PRJNA548564	95.9746
SAMN12040112	PRJNA548564	95.7961
SAMN12040111	PRJNA548564	94.8305
SAMN12040110	PRJNA548564	94.5732
SAMN12040115	PRJNA548564	93.4927
SAMN12040114	PRJNA548564	92.9317
SAMN12040117	PRJNA548564	94.7109
SAMN12040116	PRJNA548564	94.939
SAMN12040119	PRJNA548564	95.2849
SAMN12040118	PRJNA548564	95.4107
SAMN12040121	PRJNA548564	93.7617
SAMN12040120	PRJNA548564	93.4446
SAMN12040123	PRJNA548564	94.76
SAMN12040122	PRJNA548564	94.718
SAMN12099652	PRJNA549915	86.1863
SAMN12099651	PRJNA549915	87.1936
SAMN12099650	PRJNA549915	85.6575
SAMN12099671	PRJNA549915	88.5522
SAMN12099670	PRJNA549915	88.5038
SAMN12099669	PRJNA549915	88.2657
SAMN12099668	PRJNA549915	88.8555
SAMN12099667	PRJNA549915	86.205
SAMN12099666	PRJNA549915	88.6084
SAMN12099665	PRJNA549915	87.3727
SAMN12099664	PRJNA549915	88.9885
SAMN12099673	PRJNA549915	90.1441
SAMN12099672	PRJNA549915	88.3832
SAMN12099654	PRJNA549915	87.6472
SAMN12099679	PRJNA549915	90.2331
SAMN12099680	PRJNA549915	87.7164
SAMN12099684	PRJNA549915	87.9101
SAMN12099660	PRJNA549915	89.13
SAMN12099681	PRJNA549915	87.9632
SAMN12099676	PRJNA549915	88.014
SAMN12099677	PRJNA549915	87.8676
SAMN12099674	PRJNA549915	88.1936
SAMN12099675	PRJNA549915	87.8249
SAMN12099655	PRJNA549915	90.0048
SAMN12099656	PRJNA549915	88.4919
SAMN12099657	PRJNA549915	88.478
SAMN12099658	PRJNA549915	87.1841
SAMN12099659	PRJNA549915	87.9715
SAMN12099661	PRJNA549915	89.7008
SAMN12099662	PRJNA549915	87.9948
SAMN12099663	PRJNA549915	87.0999
SAMN12099678	PRJNA549915	88.5717
SAMN12099685	PRJNA549915	90.5441
SAMN12099682	PRJNA549915	89.6107
SAMN12099683	PRJNA549915	87.7803
SAMN12099653	PRJNA549915	88.6132
SAMN12158008	PRJNA551573	90.9521
SAMN12158007	PRJNA551573	91.1793
SAMN12158006	PRJNA551573	90.7385
SAMN12158006	PRJNA551573	90.7385
SAMN12158005	PRJNA551573	90.4818
SAMN12158002	PRJNA551573	90.8375
SAMN12158001	PRJNA551573	90.6134
SAMN12158004	PRJNA551573	91.4701
SAMN12158003	PRJNA551573	91.2562
SAMN12157998	PRJNA551573	90.4638
SAMN12157997	PRJNA551573	90.5299
SAMN12158000	PRJNA551573	90.7752
SAMN12157999	PRJNA551573	91.0237
SAMN12158014	PRJNA551573	91.4989
SAMN12158013	PRJNA551573	91.6056
SAMN12158012	PRJNA551573	91.9377
SAMN12158011	PRJNA551573	91.691
SAMN12158010	PRJNA551573	92.1245
SAMN12158009	PRJNA551573	91.7024
SAMN12158008	PRJNA551573	90.9521
SAMN12158007	PRJNA551573	91.1793
SAMN12172309	PRJNA551965	92.3105
SAMN12600400	PRJNA560864	90.0072
SAMN12600401	PRJNA560864	91.1155
SAMN12600402	PRJNA560864	91.2806
SAMN12600403	PRJNA560864	91.8429
SAMN12600404	PRJNA560864	91.1593
SAMN12600405	PRJNA560864	90.721
SAMN12600406	PRJNA560864	92.1511
SAMN12600407	PRJNA560864	91.637200000000007
SAMN12600408	PRJNA560864	91.8536
SAMN12600409	PRJNA560864	89.1124
SAMN12600410	PRJNA560864	90.187
SAMN12600411	PRJNA560864	92.2489
SAMN12600412	PRJNA560864	93.0028
SAMN12600413	PRJNA560864	93.0679
SAMN12600414	PRJNA560864	93.2879
SAMN12600377	PRJNA560864	92.4796
SAMN12600378	PRJNA560864	92.0583
SAMN12600379	PRJNA560864	93.4194
SAMN12671272	PRJNA563259	85.5705
SAMN12671272	PRJNA563259	85.5705
SAMN12727368	PRJNA564957	92.6884
SAMN12727369	PRJNA564957	91.7266
SAMN12727370	PRJNA564957	91.467
SAMN12727371	PRJNA564957	92.3967
SAMN12727372	PRJNA564957	91.9942
SAMN12727373	PRJNA564957	90.6522
SAMN12727374	PRJNA564957	91.426
SAMN12727375	PRJNA564957	91.0546
SAMN12727376	PRJNA564957	90.8549
SAMN12727377	PRJNA564957	91.1674
SAMN12727378	PRJNA564957	92.7243
SAMN12727379	PRJNA564957	92.2006
SAMN12727380	PRJNA564957	92.4109
SAMN12727381	PRJNA564957	92.0133
SAMN12727382	PRJNA564957	92.0924
SAMN12727383	PRJNA564957	91.8224
SAMN12727384	PRJNA564957	92.0611
SAMN12727385	PRJNA564957	91.6481
SAMN12727386	PRJNA564957	90.1009
SAMN12727387	PRJNA564957	89.9939
SAMN12792929	PRJNA571970	87.6734
SAMN12792928	PRJNA571970	88.2716
SAMN12792927	PRJNA571970	85.7721
SAMN12792926	PRJNA571970	87.4658
SAMN12792925	PRJNA571970	89.7414
SAMN12792924	PRJNA571970	89.9819
SAMN12861902	PRJNA574626	77.8812
SAMN12861902	PRJNA574626	77.8812
SAMN12861902	PRJNA574626	77.8812
SAMN12861902	PRJNA574626	77.8812
SAMN12861902	PRJNA574626	77.8812
SAMN12861902	PRJNA574626	77.8812
SAMN12861902	PRJNA574626	77.8812
SAMN12861902	PRJNA574626	77.8812
SAMN12861902	PRJNA574626	77.8812
SAMN12861902	PRJNA574626	77.8812
SAMN12861902	PRJNA574626	77.8812
SAMN12861902	PRJNA574626	77.8812
SAMN12861902	PRJNA574626	77.8812
SAMN12861902	PRJNA574626	77.8812
SAMN12861902	PRJNA574626	77.8812
SAMN12861902	PRJNA574626	77.8812
SAMN12861902	PRJNA574626	77.8812
SAMN12861902	PRJNA574626	77.8812
SAMN12861902	PRJNA574626	77.8812
SAMN12861902	PRJNA574626	77.8812
SAMN12861902	PRJNA574626	77.8812
SAMN12861902	PRJNA574626	77.8812
SAMN12861902	PRJNA574626	77.8812
SAMN12861902	PRJNA574626	77.8812
SAMN12861902	PRJNA574626	77.8812
SAMN12861902	PRJNA574626	77.8812
SAMN12861902	PRJNA574626	77.8812
SAMN12861902	PRJNA574626	77.8812
SAMN12861902	PRJNA574626	77.8812
SAMN12861902	PRJNA574626	77.8812
SAMN12861902	PRJNA574626	77.8812
SAMN12861902	PRJNA574626	77.8812
SAMN12861902	PRJNA574626	77.8812
SAMN12861902	PRJNA574626	77.8812
SAMN12861902	PRJNA574626	77.8812
SAMN12861902	PRJNA574626	77.8812
SAMN12861902	PRJNA574626	77.8812
SAMN12861902	PRJNA574626	77.8812
SAMN12861902	PRJNA574626	77.8812
SAMN12861902	PRJNA574626	77.8812
SAMN12861902	PRJNA574626	77.8812
SAMN12861902	PRJNA574626	77.8812
SAMN12861902	PRJNA574626	77.8812
SAMN12861902	PRJNA574626	77.8812
SAMN12861902	PRJNA574626	77.8812
SAMN12861902	PRJNA574626	77.8812
SAMN12861902	PRJNA574626	77.8812
SAMN12861902	PRJNA574626	77.8812
SAMN12861902	PRJNA574626	77.8812
SAMN12861902	PRJNA574626	77.8812
SAMN12861902	PRJNA574626	77.8812
SAMN12861902	PRJNA574626	77.8812
SAMN12861902	PRJNA574626	77.8812
SAMN12861902	PRJNA574626	77.8812
SAMN12989345	PRJNA576585	88.6365
SAMN12989344	PRJNA576585	87.818
SAMN12989343	PRJNA576585	87.6085
SAMN12989342	PRJNA576585	89.445
SAMN12989341	PRJNA576585	88.6182
SAMN12989340	PRJNA576585	89.9915
SAMN12989339	PRJNA576585	86.663
SAMN12989338	PRJNA576585	88.3802
SAMN12989337	PRJNA576585	87.0888
SAMN13104258	PRJNA579169	82.9436
SAMN13104259	PRJNA579169	88.909
SAMN13104260	PRJNA579169	90.7924
SAMN13104239	PRJNA579169	91.6883
SAMN13104240	PRJNA579169	89.9891
SAMN13104241	PRJNA579169	92.0287
SAMN13104242	PRJNA579169	88.4222
SAMN13104243	PRJNA579169	2.36624
SAMN13104244	PRJNA579169	86.5179
SAMN13107057	PRJNA579241	88.2027
SAMN13107054	PRJNA579241	90.9571
SAMN13107053	PRJNA579241	90.903
SAMN13107052	PRJNA579241	90.8669
SAMN13107051	PRJNA579241	82.5894
SAMN13107050	PRJNA579241	83.1767
SAMN13107049	PRJNA579241	82.1605
SAMN13107048	PRJNA579241	90.261
SAMN13107060	PRJNA579241	88.5501
SAMN13107059	PRJNA579241	88.7184
SAMN13107039	PRJNA579241	90.3921
SAMN13107028	PRJNA579241	90.7647
SAMN13108101	PRJNA579398	0.582842
SAMN13108101	PRJNA579398	0.582842
SAMN13108101	PRJNA579398	0.582842
SAMN13108101	PRJNA579398	0.582842
SAMN13108101	PRJNA579398	0.582842
SAMN13108101	PRJNA579398	0.582842
SAMN13108101	PRJNA579398	0.582842
SAMN13108101	PRJNA579398	0.582842
SAMN13108101	PRJNA579398	0.582842
SAMN13108101	PRJNA579398	0.582842
SAMN13108101	PRJNA579398	0.582842
SAMN13108101	PRJNA579398	0.582842
SAMN13108101	PRJNA579398	0.582842
SAMN13108101	PRJNA579398	0.582842
SAMN13108101	PRJNA579398	0.582842
SAMN13108101	PRJNA579398	0.582842
SAMN13108101	PRJNA579398	0.582842
SAMN13108101	PRJNA579398	0.582842
SAMN13108101	PRJNA579398	0.582842
SAMN13108101	PRJNA579398	0.582842
SAMN13108101	PRJNA579398	0.582842
SAMN13112829	PRJNA579398	41.5663
SAMN13108101	PRJNA579398	0.582842
SAMN13386940	PRJNA591736	79.3706
SAMN13386939	PRJNA591736	76.5241
SAMN13386938	PRJNA591736	79.7931
SAMN13386937	PRJNA591736	79.4509
SAMN13386936	PRJNA591736	78.6924
SAMN13386935	PRJNA591736	77.3742
SAMN13386934	PRJNA591736	80.2024
SAMN13386933	PRJNA591736	76.5047
SAMN13386942	PRJNA591736	76.5299
SAMN13386941	PRJNA591736	77.7034
SAMN13386932	PRJNA591736	79.7447
SAMN13386931	PRJNA591736	76.4322
SAMN13520114	PRJNA594515	88.4064
SAMN13520115	PRJNA594515	86.9877
SAMN13520116	PRJNA594515	88.1716
SAMN13520117	PRJNA594515	91.2355
SAMN13520118	PRJNA594515	90.3518
SAMN13520119	PRJNA594515	91.0837
SAMN13520120	PRJNA594515	87.6797
SAMN13520121	PRJNA594515	89.2311
SAMN13520122	PRJNA594515	90.3544
SAMN13520059	PRJNA594515	89.952
SAMN13520060	PRJNA594515	90.6009
SAMN13520061	PRJNA594515	89.6985
SAMN13520062	PRJNA594515	92.0512
SAMN13520063	PRJNA594515	91.9752
SAMN13520064	PRJNA594515	92.5806
SAMN13520065	PRJNA594515	92.8977
SAMN13520066	PRJNA594515	92.1961
SAMN13520067	PRJNA594515	92.2787
SAMN13520068	PRJNA594515	84.0056
SAMN13520069	PRJNA594515	87.7629
SAMN13520070	PRJNA594515	89.3785
SAMN13520071	PRJNA594515	91.7459
SAMN13520072	PRJNA594515	92.2533
SAMN13520073	PRJNA594515	92.0611
SAMN13520074	PRJNA594515	88.9507
SAMN13520075	PRJNA594515	87.3699
SAMN13520076	PRJNA594515	85.8766
SAMN13520077	PRJNA594515	91.1541
SAMN13520078	PRJNA594515	92.7889
SAMN13520079	PRJNA594515	92.0074
SAMN13520080	PRJNA594515	92.1935
SAMN13520081	PRJNA594515	91.8176
SAMN13520096	PRJNA594515	90.4003
SAMN13520097	PRJNA594515	90.6449
SAMN13520098	PRJNA594515	89.6854
SAMN13520099	PRJNA594515	89.3533
SAMN13520100	PRJNA594515	91.2539
SAMN13520101	PRJNA594515	88.015
SAMN13520102	PRJNA594515	88.6411
SAMN13520103	PRJNA594515	89.4411
SAMN13520104	PRJNA594515	89.9745
SAMN13520105	PRJNA594515	89.947
SAMN13520106	PRJNA594515	91.5499
SAMN13520107	PRJNA594515	90.8576
SAMN13520108	PRJNA594515	92.6802
SAMN13520109	PRJNA594515	92.9722
SAMN13520110	PRJNA594515	91.531
SAMN13520111	PRJNA594515	92.917
SAMN13520112	PRJNA594515	91.9892
SAMN13520113	PRJNA594515	93.1722
SAMN13520082	PRJNA594515	93.367
SAMN13520093	PRJNA594515	92.1723
SAMN13520094	PRJNA594515	93.3157
SAMN13520095	PRJNA594515	93.2501
SAMN13611594	PRJNA596048	97.3822
SAMN13743073	PRJNA599037	89.7807
SAMN13743072	PRJNA599037	89.3296
SAMN13743071	PRJNA599037	88.6342
SAMN13743070	PRJNA599037	90.3931
SAMN13743069	PRJNA599037	89.7462
SAMN13743068	PRJNA599037	88.0287
SAMN13743067	PRJNA599037	87.6238
SAMN13743066	PRJNA599037	81.3751
SAMN13743065	PRJNA599037	86.1765
SAMN14069580	PRJNA605480	90.6509
SAMN14069579	PRJNA605480	91.4212
SAMN14069578	PRJNA605480	90.5608
SAMN14069577	PRJNA605480	91.0436
SAMN14069576	PRJNA605480	90.711
SAMN14069575	PRJNA605480	90.8256
SAMN14070099	PRJNA605520	89.8895
SAMN14070098	PRJNA605520	89.8972
SAMN14070097	PRJNA605520	90.0323
SAMN14070096	PRJNA605520	90.2835
SAMN14070095	PRJNA605520	90.1905
SAMN14070094	PRJNA605520	90.6858
SAMN14074111	PRJNA605671	89.4657
SAMN14074111	PRJNA605671	89.4657
SAMN14074110	PRJNA605671	88.4368
SAMN14074110	PRJNA605671	88.4368
SAMN14074111	PRJNA605671	89.4657
SAMN14074110	PRJNA605671	88.4368
SAMN14379813	PRJNA612667	86.8035
SAMN14379813	PRJNA612667	86.8035
SAMN14379813	PRJNA612667	86.8035
SAMN14379813	PRJNA612667	86.8035
SAMN14379813	PRJNA612667	86.8035
SAMN14379813	PRJNA612667	86.8035
SAMN14379813	PRJNA612667	86.8035
SAMN14379813	PRJNA612667	86.8035
SAMN14379813	PRJNA612667	86.8035
SAMN14379813	PRJNA612667	86.8035
SAMN14379813	PRJNA612667	86.8035
SAMN14379813	PRJNA612667	86.8035
SAMN14409621	PRJNA613577	90.3734
SAMN14409620	PRJNA613577	90.7947
SAMN14409619	PRJNA613577	90.2361
SAMN14409618	PRJNA613577	90.9437
SAMN14409617	PRJNA613577	90.548
SAMN14409616	PRJNA613577	91.143
SAMN14409615	PRJNA613577	90.3447
SAMN14409614	PRJNA613577	90.2165
SAMN14409623	PRJNA613577	89.5611
SAMN14409622	PRJNA613577	90.3897
SAMN14409613	PRJNA613577	89.6508
SAMN14409612	PRJNA613577	91.0799
SAMN14474689	PRJNA615913	66.9954
SAMN14474688	PRJNA615913	64.9143
SAMN14474687	PRJNA615913	65.9726
SAMN14474686	PRJNA615913	68.7001
SAMN14474685	PRJNA615913	61.4818
SAMN14474684	PRJNA615913	66.42
SAMN14474683	PRJNA615913	68.7393
SAMN14474682	PRJNA615913	67.3091
SAMN14474695	PRJNA615913	67.6354
SAMN14474694	PRJNA615913	63.7522
SAMN14474693	PRJNA615913	64.3036
SAMN14474692	PRJNA615913	65.1553
SAMN14474691	PRJNA615913	65.1309
SAMN14474690	PRJNA615913	66.6416
SAMN14474681	PRJNA615913	62.4581
SAMN14474680	PRJNA615913	62.4816
SAMN14483489	PRJNA616185	47.8925
SAMN14483489	PRJNA616185	47.8925
SAMN14483489	PRJNA616185	47.8925
SAMN14483489	PRJNA616185	47.8925
SAMN14483489	PRJNA616185	47.8925
SAMN14483489	PRJNA616185	47.8925
SAMN14604352	PRJNA625648	90.3347
SAMN14604351	PRJNA625648	90.5891
SAMN14604360	PRJNA625648	91.8809
SAMN14604359	PRJNA625648	90.8421
SAMN14604358	PRJNA625648	90.2418
SAMN14604357	PRJNA625648	90.847
SAMN14604356	PRJNA625648	90.3205
SAMN14604355	PRJNA625648	91.3329
SAMN14604354	PRJNA625648	91.3249
SAMN14604353	PRJNA625648	89.9457
SAMN14604362	PRJNA625648	91.7433
SAMN14604361	PRJNA625648	91.107
SAMN14614952	PRJNA626031	88.6174
SAMN14614951	PRJNA626031	89.2948
SAMN14614950	PRJNA626031	89.5513
SAMN14614949	PRJNA626031	89.9149
SAMN14614948	PRJNA626031	89.6478
SAMN14614947	PRJNA626031	83.1985
SAMN14614946	PRJNA626031	83.9209
SAMN14614945	PRJNA626031	87.1763
SAMN14614957	PRJNA626031	85.9913
SAMN14614956	PRJNA626031	86.6195
SAMN14614955	PRJNA626031	84.4026
SAMN14614954	PRJNA626031	89.0715
SAMN14614953	PRJNA626031	90.3641
SAMN14614944	PRJNA626031	88.5156
SAMN14614943	PRJNA626031	84.8934
SAMN14766567	PRJNA629075	90.8243
SAMN14766566	PRJNA629075	90.7135
SAMN14766565	PRJNA629075	90.2952
SAMN14766564	PRJNA629075	90.962
SAMN14858276	PRJNA631275	90.9976
SAMN14858277	PRJNA631275	90.9904
SAMN14858278	PRJNA631275	76.3615
SAMN14858279	PRJNA631275	76.2644
SAMN14858280	PRJNA631275	77.9934
SAMN14858281	PRJNA631275	76.9539
SAMN14858282	PRJNA631275	81.6438
SAMN14858283	PRJNA631275	79.0351
SAMN15097864	PRJNA637168	83.0882
SAMN15097865	PRJNA637168	78.292
SAMN15097866	PRJNA637168	85.9194
SAMN15097870	PRJNA637168	77.7912
SAMN15097871	PRJNA637168	81.8413
SAMN15097873	PRJNA637168	84.9575
SAMN15097874	PRJNA637168	88.1104
SAMN15097875	PRJNA637168	88.7485
SAMN15097860	PRJNA637168	57.4044
SAMN15097863	PRJNA637168	82.0347
SAMN15097876	PRJNA637168	84.7845
SAMN15097877	PRJNA637168	89.2349
SAMN15142310	PRJNA637455	90.771
SAMN15142309	PRJNA637455	90.2525
SAMN15142308	PRJNA637455	90.0574
SAMN15142307	PRJNA637455	89.8561
SAMN15142312	PRJNA637455	90.4332
SAMN15142311	PRJNA637455	90.7044
SAMN15581362	PRJNA647268	92.7937
SAMN15581362	PRJNA647268	92.7937
SAMN15581362	PRJNA647268	92.7937
SAMN15581362	PRJNA647268	92.7937
SAMN15581362	PRJNA647268	92.7937
SAMN15581362	PRJNA647268	92.7937
SAMN15648393	PRJNA648781	NA
SAMN15648392	PRJNA648781	NA
SAMN15648391	PRJNA648781	NA
SAMN15648390	PRJNA648781	NA
SAMN15648389	PRJNA648781	NA
SAMN15648388	PRJNA648781	NA
SAMN15648387	PRJNA648781	NA
SAMN15648072	PRJNA648781	NA
SAMN15648386	PRJNA648781	NA
SAMN15648385	PRJNA648781	NA
SAMN15648384	PRJNA648781	NA
SAMN15648383	PRJNA648781	NA
SAMN15648382	PRJNA648781	NA
SAMN15648381	PRJNA648781	NA
SAMN15648380	PRJNA648781	NA
SAMN15648379	PRJNA648781	NA
SAMN15648378	PRJNA648781	NA
SAMN15648377	PRJNA648781	NA
SAMN15648071	PRJNA648781	NA
SAMN15648376	PRJNA648781	NA
SAMN15648375	PRJNA648781	NA
SAMN15648374	PRJNA648781	NA
SAMN15648373	PRJNA648781	NA
SAMN15648372	PRJNA648781	NA
SAMN15648371	PRJNA648781	NA
SAMN15648370	PRJNA648781	NA
SAMN15648369	PRJNA648781	NA
SAMN15648368	PRJNA648781	NA
SAMN15648367	PRJNA648781	NA
SAMN15648070	PRJNA648781	NA
SAMN15648366	PRJNA648781	NA
SAMN15648365	PRJNA648781	NA
SAMN15648364	PRJNA648781	NA
SAMN15648363	PRJNA648781	NA
SAMN15648362	PRJNA648781	NA
SAMN15648361	PRJNA648781	NA
SAMN15648360	PRJNA648781	NA
SAMN15648359	PRJNA648781	NA
SAMN15648358	PRJNA648781	NA
SAMN15648357	PRJNA648781	NA
SAMN15648069	PRJNA648781	NA
SAMN15648356	PRJNA648781	NA
SAMN15648571	PRJNA648781	NA
SAMN15648570	PRJNA648781	NA
SAMN15648569	PRJNA648781	NA
SAMN15648568	PRJNA648781	NA
SAMN15648567	PRJNA648781	NA
SAMN15648090	PRJNA648781	NA
SAMN15648566	PRJNA648781	NA
SAMN15648565	PRJNA648781	NA
SAMN15648564	PRJNA648781	NA
SAMN15648563	PRJNA648781	NA
SAMN15648562	PRJNA648781	NA
SAMN15648561	PRJNA648781	NA
SAMN15648560	PRJNA648781	NA
SAMN15648559	PRJNA648781	NA
SAMN15648558	PRJNA648781	NA
SAMN15648557	PRJNA648781	NA
SAMN15648089	PRJNA648781	NA
SAMN15648556	PRJNA648781	NA
SAMN15648555	PRJNA648781	NA
SAMN15648554	PRJNA648781	NA
SAMN15648553	PRJNA648781	NA
SAMN15648552	PRJNA648781	NA
SAMN15648551	PRJNA648781	NA
SAMN15648550	PRJNA648781	NA
SAMN15648549	PRJNA648781	NA
SAMN15648548	PRJNA648781	NA
SAMN15648547	PRJNA648781	NA
SAMN15648088	PRJNA648781	NA
SAMN15648546	PRJNA648781	NA
SAMN15648545	PRJNA648781	NA
SAMN15648544	PRJNA648781	NA
SAMN15648543	PRJNA648781	NA
SAMN15648542	PRJNA648781	NA
SAMN15648541	PRJNA648781	NA
SAMN15648540	PRJNA648781	NA
SAMN15648539	PRJNA648781	NA
SAMN15648538	PRJNA648781	NA
SAMN15648537	PRJNA648781	NA
SAMN15648087	PRJNA648781	NA
SAMN15648042	PRJNA648781	NA
SAMN15648175	PRJNA648781	NA
SAMN15648174	PRJNA648781	NA
SAMN15648173	PRJNA648781	NA
SAMN15648172	PRJNA648781	NA
SAMN15648171	PRJNA648781	NA
SAMN15648170	PRJNA648781	NA
SAMN15648169	PRJNA648781	NA
SAMN15648168	PRJNA648781	NA
SAMN15648167	PRJNA648781	NA
SAMN15648050	PRJNA648781	NA
SAMN15648166	PRJNA648781	NA
SAMN15648165	PRJNA648781	NA
SAMN15648164	PRJNA648781	NA
SAMN15648163	PRJNA648781	NA
SAMN15648162	PRJNA648781	NA
SAMN15648161	PRJNA648781	NA
SAMN15648160	PRJNA648781	NA
SAMN15648159	PRJNA648781	NA
SAMN15648158	PRJNA648781	NA
SAMN15648157	PRJNA648781	NA
SAMN15648049	PRJNA648781	NA
SAMN15648156	PRJNA648781	NA
SAMN15648155	PRJNA648781	NA
SAMN15648154	PRJNA648781	NA
SAMN15648153	PRJNA648781	NA
SAMN15648152	PRJNA648781	NA
SAMN15648151	PRJNA648781	NA
SAMN15648150	PRJNA648781	NA
SAMN15648149	PRJNA648781	NA
SAMN15648148	PRJNA648781	NA
SAMN15648147	PRJNA648781	NA
SAMN15648048	PRJNA648781	NA
SAMN15648146	PRJNA648781	NA
SAMN15648145	PRJNA648781	NA
SAMN15648144	PRJNA648781	NA
SAMN15648143	PRJNA648781	NA
SAMN15648142	PRJNA648781	NA
SAMN15648141	PRJNA648781	NA
SAMN15648140	PRJNA648781	NA
SAMN15648139	PRJNA648781	NA
SAMN15648138	PRJNA648781	NA
SAMN15648137	PRJNA648781	NA
SAMN15648047	PRJNA648781	NA
SAMN15648038	PRJNA648781	NA
SAMN15648037	PRJNA648781	NA
SAMN15648136	PRJNA648781	NA
SAMN15648135	PRJNA648781	NA
SAMN15648134	PRJNA648781	NA
SAMN15648133	PRJNA648781	NA
SAMN15648132	PRJNA648781	NA
SAMN15648131	PRJNA648781	NA
SAMN15648130	PRJNA648781	NA
SAMN15648129	PRJNA648781	NA
SAMN15648211	PRJNA648781	NA
SAMN15648210	PRJNA648781	NA
SAMN15648209	PRJNA648781	NA
SAMN15648208	PRJNA648781	NA
SAMN15648207	PRJNA648781	NA
SAMN15648054	PRJNA648781	NA
SAMN15648206	PRJNA648781	NA
SAMN15648205	PRJNA648781	NA
SAMN15648204	PRJNA648781	NA
SAMN15648203	PRJNA648781	NA
SAMN15648202	PRJNA648781	NA
SAMN15648201	PRJNA648781	NA
SAMN15648200	PRJNA648781	NA
SAMN15648199	PRJNA648781	NA
SAMN15648198	PRJNA648781	NA
SAMN15648197	PRJNA648781	NA
SAMN15648053	PRJNA648781	NA
SAMN15648196	PRJNA648781	NA
SAMN15648195	PRJNA648781	NA
SAMN15648194	PRJNA648781	NA
SAMN15648193	PRJNA648781	NA
SAMN15648192	PRJNA648781	NA
SAMN15648191	PRJNA648781	NA
SAMN15648190	PRJNA648781	NA
SAMN15648189	PRJNA648781	NA
SAMN15648188	PRJNA648781	NA
SAMN15648187	PRJNA648781	NA
SAMN15648052	PRJNA648781	NA
SAMN15648186	PRJNA648781	NA
SAMN15648185	PRJNA648781	NA
SAMN15648184	PRJNA648781	NA
SAMN15648183	PRJNA648781	NA
SAMN15648182	PRJNA648781	NA
SAMN15648181	PRJNA648781	NA
SAMN15648180	PRJNA648781	NA
SAMN15648179	PRJNA648781	NA
SAMN15648178	PRJNA648781	NA
SAMN15648177	PRJNA648781	NA
SAMN15648051	PRJNA648781	NA
SAMN15648176	PRJNA648781	NA
SAMN15648499	PRJNA648781	NA
SAMN15648498	PRJNA648781	NA
SAMN15648497	PRJNA648781	NA
SAMN15648083	PRJNA648781	NA
SAMN15648496	PRJNA648781	NA
SAMN15648495	PRJNA648781	NA
SAMN15648494	PRJNA648781	NA
SAMN15648493	PRJNA648781	NA
SAMN15648492	PRJNA648781	NA
SAMN15648491	PRJNA648781	NA
SAMN15648490	PRJNA648781	NA
SAMN15648489	PRJNA648781	NA
SAMN15648488	PRJNA648781	NA
SAMN15648487	PRJNA648781	NA
SAMN15648082	PRJNA648781	NA
SAMN15648486	PRJNA648781	NA
SAMN15648485	PRJNA648781	NA
SAMN15648484	PRJNA648781	NA
SAMN15648483	PRJNA648781	NA
SAMN15648482	PRJNA648781	NA
SAMN15648481	PRJNA648781	NA
SAMN15648480	PRJNA648781	NA
SAMN15648479	PRJNA648781	NA
SAMN15648478	PRJNA648781	NA
SAMN15648477	PRJNA648781	NA
SAMN15648081	PRJNA648781	NA
SAMN15648476	PRJNA648781	NA
SAMN15648475	PRJNA648781	NA
SAMN15648474	PRJNA648781	NA
SAMN15648473	PRJNA648781	NA
SAMN15648472	PRJNA648781	NA
SAMN15648471	PRJNA648781	NA
SAMN15648470	PRJNA648781	NA
SAMN15648469	PRJNA648781	NA
SAMN15648468	PRJNA648781	NA
SAMN15648467	PRJNA648781	NA
SAMN15648080	PRJNA648781	NA
SAMN15648466	PRJNA648781	NA
SAMN15648465	PRJNA648781	NA
SAMN15648464	PRJNA648781	NA
SAMN15648355	PRJNA648781	NA
SAMN15648354	PRJNA648781	NA
SAMN15648353	PRJNA648781	NA
SAMN15648352	PRJNA648781	NA
SAMN15648351	PRJNA648781	NA
SAMN15648350	PRJNA648781	NA
SAMN15648349	PRJNA648781	NA
SAMN15648348	PRJNA648781	NA
SAMN15648347	PRJNA648781	NA
SAMN15648068	PRJNA648781	NA
SAMN15648346	PRJNA648781	NA
SAMN15648345	PRJNA648781	NA
SAMN15648344	PRJNA648781	NA
SAMN15648343	PRJNA648781	NA
SAMN15648342	PRJNA648781	NA
SAMN15648341	PRJNA648781	NA
SAMN15648340	PRJNA648781	NA
SAMN15648339	PRJNA648781	NA
SAMN15648338	PRJNA648781	NA
SAMN15648337	PRJNA648781	NA
SAMN15648067	PRJNA648781	NA
SAMN15648040	PRJNA648781	NA
SAMN15648336	PRJNA648781	NA
SAMN15648335	PRJNA648781	NA
SAMN15648334	PRJNA648781	NA
SAMN15648333	PRJNA648781	NA
SAMN15648332	PRJNA648781	NA
SAMN15648331	PRJNA648781	NA
SAMN15648330	PRJNA648781	NA
SAMN15648329	PRJNA648781	NA
SAMN15648328	PRJNA648781	NA
SAMN15648327	PRJNA648781	NA
SAMN15648066	PRJNA648781	NA
SAMN15648326	PRJNA648781	NA
SAMN15648325	PRJNA648781	NA
SAMN15648324	PRJNA648781	NA
SAMN15648323	PRJNA648781	NA
SAMN15648322	PRJNA648781	NA
SAMN15648321	PRJNA648781	NA
SAMN15648320	PRJNA648781	NA
SAMN15648283	PRJNA648781	NA
SAMN15648282	PRJNA648781	NA
SAMN15648281	PRJNA648781	NA
SAMN15648280	PRJNA648781	NA
SAMN15648279	PRJNA648781	NA
SAMN15648278	PRJNA648781	NA
SAMN15648277	PRJNA648781	NA
SAMN15648061	PRJNA648781	NA
SAMN15648276	PRJNA648781	NA
SAMN15648275	PRJNA648781	NA
SAMN15648274	PRJNA648781	NA
SAMN15648273	PRJNA648781	NA
SAMN15648272	PRJNA648781	NA
SAMN15648271	PRJNA648781	NA
SAMN15648270	PRJNA648781	NA
SAMN15648269	PRJNA648781	NA
SAMN15648268	PRJNA648781	NA
SAMN15648267	PRJNA648781	NA
SAMN15648060	PRJNA648781	NA
SAMN15648266	PRJNA648781	NA
SAMN15648265	PRJNA648781	NA
SAMN15648264	PRJNA648781	NA
SAMN15648263	PRJNA648781	NA
SAMN15648262	PRJNA648781	NA
SAMN15648261	PRJNA648781	NA
SAMN15648260	PRJNA648781	NA
SAMN15648259	PRJNA648781	NA
SAMN15648258	PRJNA648781	NA
SAMN15648257	PRJNA648781	NA
SAMN15648059	PRJNA648781	NA
SAMN15648256	PRJNA648781	NA
SAMN15648255	PRJNA648781	NA
SAMN15648254	PRJNA648781	NA
SAMN15648253	PRJNA648781	NA
SAMN15648252	PRJNA648781	NA
SAMN15648251	PRJNA648781	NA
SAMN15648250	PRJNA648781	NA
SAMN15648249	PRJNA648781	NA
SAMN15648248	PRJNA648781	NA
SAMN15648247	PRJNA648781	NA
SAMN15648128	PRJNA648781	NA
SAMN15648127	PRJNA648781	NA
SAMN15648046	PRJNA648781	NA
SAMN15648126	PRJNA648781	NA
SAMN15648125	PRJNA648781	NA
SAMN15648124	PRJNA648781	NA
SAMN15648123	PRJNA648781	NA
SAMN15648122	PRJNA648781	NA
SAMN15648121	PRJNA648781	NA
SAMN15648120	PRJNA648781	NA
SAMN15648119	PRJNA648781	NA
SAMN15648118	PRJNA648781	NA
SAMN15648117	PRJNA648781	NA
SAMN15648045	PRJNA648781	NA
SAMN15648116	PRJNA648781	NA
SAMN15648115	PRJNA648781	NA
SAMN15648114	PRJNA648781	NA
SAMN15648113	PRJNA648781	NA
SAMN15648112	PRJNA648781	NA
SAMN15648111	PRJNA648781	NA
SAMN15648110	PRJNA648781	NA
SAMN15648109	PRJNA648781	NA
SAMN15648108	PRJNA648781	NA
SAMN15648107	PRJNA648781	NA
SAMN15648044	PRJNA648781	NA
SAMN15648106	PRJNA648781	NA
SAMN15648105	PRJNA648781	NA
SAMN15648104	PRJNA648781	NA
SAMN15648103	PRJNA648781	NA
SAMN15648102	PRJNA648781	NA
SAMN15648101	PRJNA648781	NA
SAMN15648100	PRJNA648781	NA
SAMN15648099	PRJNA648781	NA
SAMN15648098	PRJNA648781	NA
SAMN15648097	PRJNA648781	NA
SAMN15648043	PRJNA648781	NA
SAMN15648096	PRJNA648781	NA
SAMN15648095	PRJNA648781	NA
SAMN15648609	PRJNA648781	NA
SAMN15648608	PRJNA648781	NA
SAMN15648463	PRJNA648781	NA
SAMN15648462	PRJNA648781	NA
SAMN15648461	PRJNA648781	NA
SAMN15648460	PRJNA648781	NA
SAMN15648459	PRJNA648781	NA
SAMN15648458	PRJNA648781	NA
SAMN15648457	PRJNA648781	NA
SAMN15648079	PRJNA648781	NA
SAMN15648456	PRJNA648781	NA
SAMN15648455	PRJNA648781	NA
SAMN15648454	PRJNA648781	NA
SAMN15648453	PRJNA648781	NA
SAMN15648452	PRJNA648781	NA
SAMN15648451	PRJNA648781	NA
SAMN15648450	PRJNA648781	NA
SAMN15648449	PRJNA648781	NA
SAMN15648448	PRJNA648781	NA
SAMN15648447	PRJNA648781	NA
SAMN15648078	PRJNA648781	NA
SAMN15648446	PRJNA648781	NA
SAMN15648445	PRJNA648781	NA
SAMN15648444	PRJNA648781	NA
SAMN15648443	PRJNA648781	NA
SAMN15648442	PRJNA648781	NA
SAMN15648441	PRJNA648781	NA
SAMN15648440	PRJNA648781	NA
SAMN15648439	PRJNA648781	NA
SAMN15648438	PRJNA648781	NA
SAMN15648437	PRJNA648781	NA
SAMN15648077	PRJNA648781	NA
SAMN15648041	PRJNA648781	NA
SAMN15648436	PRJNA648781	NA
SAMN15648435	PRJNA648781	NA
SAMN15648434	PRJNA648781	NA
SAMN15648433	PRJNA648781	NA
SAMN15648432	PRJNA648781	NA
SAMN15648431	PRJNA648781	NA
SAMN15648430	PRJNA648781	NA
SAMN15648429	PRJNA648781	NA
SAMN15648428	PRJNA648781	NA
SAMN15648058	PRJNA648781	NA
SAMN15648246	PRJNA648781	NA
SAMN15648245	PRJNA648781	NA
SAMN15648244	PRJNA648781	NA
SAMN15648243	PRJNA648781	NA
SAMN15648242	PRJNA648781	NA
SAMN15648241	PRJNA648781	NA
SAMN15648240	PRJNA648781	NA
SAMN15648239	PRJNA648781	NA
SAMN15648238	PRJNA648781	NA
SAMN15648237	PRJNA648781	NA
SAMN15648057	PRJNA648781	NA
SAMN15648039	PRJNA648781	NA
SAMN15648236	PRJNA648781	NA
SAMN15648235	PRJNA648781	NA
SAMN15648234	PRJNA648781	NA
SAMN15648233	PRJNA648781	NA
SAMN15648232	PRJNA648781	NA
SAMN15648231	PRJNA648781	NA
SAMN15648230	PRJNA648781	NA
SAMN15648229	PRJNA648781	NA
SAMN15648228	PRJNA648781	NA
SAMN15648227	PRJNA648781	NA
SAMN15648056	PRJNA648781	NA
SAMN15648226	PRJNA648781	NA
SAMN15648225	PRJNA648781	NA
SAMN15648224	PRJNA648781	NA
SAMN15648223	PRJNA648781	NA
SAMN15648222	PRJNA648781	NA
SAMN15648221	PRJNA648781	NA
SAMN15648220	PRJNA648781	NA
SAMN15648219	PRJNA648781	NA
SAMN15648218	PRJNA648781	NA
SAMN15648217	PRJNA648781	NA
SAMN15648055	PRJNA648781	NA
SAMN15648216	PRJNA648781	NA
SAMN15648215	PRJNA648781	NA
SAMN15648214	PRJNA648781	NA
SAMN15648213	PRJNA648781	NA
SAMN15648212	PRJNA648781	NA
SAMN15648536	PRJNA648781	NA
SAMN15648535	PRJNA648781	NA
SAMN15648534	PRJNA648781	NA
SAMN15648533	PRJNA648781	NA
SAMN15648532	PRJNA648781	NA
SAMN15648531	PRJNA648781	NA
SAMN15648530	PRJNA648781	NA
SAMN15648529	PRJNA648781	NA
SAMN15648528	PRJNA648781	NA
SAMN15648527	PRJNA648781	NA
SAMN15648086	PRJNA648781	NA
SAMN15648526	PRJNA648781	NA
SAMN15648525	PRJNA648781	NA
SAMN15648524	PRJNA648781	NA
SAMN15648523	PRJNA648781	NA
SAMN15648522	PRJNA648781	NA
SAMN15648521	PRJNA648781	NA
SAMN15648520	PRJNA648781	NA
SAMN15648519	PRJNA648781	NA
SAMN15648518	PRJNA648781	NA
SAMN15648517	PRJNA648781	NA
SAMN15648085	PRJNA648781	NA
SAMN15648516	PRJNA648781	NA
SAMN15648515	PRJNA648781	NA
SAMN15648514	PRJNA648781	NA
SAMN15648513	PRJNA648781	NA
SAMN15648512	PRJNA648781	NA
SAMN15648511	PRJNA648781	NA
SAMN15648510	PRJNA648781	NA
SAMN15648509	PRJNA648781	NA
SAMN15648508	PRJNA648781	NA
SAMN15648507	PRJNA648781	NA
SAMN15648084	PRJNA648781	NA
SAMN15648506	PRJNA648781	NA
SAMN15648505	PRJNA648781	NA
SAMN15648504	PRJNA648781	NA
SAMN15648503	PRJNA648781	NA
SAMN15648502	PRJNA648781	NA
SAMN15648501	PRJNA648781	NA
SAMN15648500	PRJNA648781	NA
SAMN15648319	PRJNA648781	NA
SAMN15648318	PRJNA648781	NA
SAMN15648317	PRJNA648781	NA
SAMN15648065	PRJNA648781	NA
SAMN15648316	PRJNA648781	NA
SAMN15648315	PRJNA648781	NA
SAMN15648314	PRJNA648781	NA
SAMN15648313	PRJNA648781	NA
SAMN15648312	PRJNA648781	NA
SAMN15648311	PRJNA648781	NA
SAMN15648310	PRJNA648781	NA
SAMN15648309	PRJNA648781	NA
SAMN15648308	PRJNA648781	NA
SAMN15648307	PRJNA648781	NA
SAMN15648064	PRJNA648781	NA
SAMN15648306	PRJNA648781	NA
SAMN15648305	PRJNA648781	NA
SAMN15648304	PRJNA648781	NA
SAMN15648303	PRJNA648781	NA
SAMN15648302	PRJNA648781	NA
SAMN15648301	PRJNA648781	NA
SAMN15648300	PRJNA648781	NA
SAMN15648299	PRJNA648781	NA
SAMN15648298	PRJNA648781	NA
SAMN15648297	PRJNA648781	NA
SAMN15648063	PRJNA648781	NA
SAMN15648296	PRJNA648781	NA
SAMN15648295	PRJNA648781	NA
SAMN15648294	PRJNA648781	NA
SAMN15648293	PRJNA648781	NA
SAMN15648292	PRJNA648781	NA
SAMN15648291	PRJNA648781	NA
SAMN15648290	PRJNA648781	NA
SAMN15648289	PRJNA648781	NA
SAMN15648288	PRJNA648781	NA
SAMN15648287	PRJNA648781	NA
SAMN15648062	PRJNA648781	NA
SAMN15648286	PRJNA648781	NA
SAMN15648285	PRJNA648781	NA
SAMN15648284	PRJNA648781	NA
SAMN15648607	PRJNA648781	NA
SAMN15648094	PRJNA648781	NA
SAMN15648606	PRJNA648781	NA
SAMN15648605	PRJNA648781	NA
SAMN15648604	PRJNA648781	NA
SAMN15648603	PRJNA648781	NA
SAMN15648602	PRJNA648781	NA
SAMN15648601	PRJNA648781	NA
SAMN15648600	PRJNA648781	NA
SAMN15648599	PRJNA648781	NA
SAMN15648598	PRJNA648781	NA
SAMN15648597	PRJNA648781	NA
SAMN15648093	PRJNA648781	NA
SAMN15648596	PRJNA648781	NA
SAMN15648595	PRJNA648781	NA
SAMN15648594	PRJNA648781	NA
SAMN15648593	PRJNA648781	NA
SAMN15648592	PRJNA648781	NA
SAMN15648591	PRJNA648781	NA
SAMN15648590	PRJNA648781	NA
SAMN15648589	PRJNA648781	NA
SAMN15648588	PRJNA648781	NA
SAMN15648587	PRJNA648781	NA
SAMN15648092	PRJNA648781	NA
SAMN15648586	PRJNA648781	NA
SAMN15648585	PRJNA648781	NA
SAMN15648584	PRJNA648781	NA
SAMN15648583	PRJNA648781	NA
SAMN15648582	PRJNA648781	NA
SAMN15648581	PRJNA648781	NA
SAMN15648580	PRJNA648781	NA
SAMN15648579	PRJNA648781	NA
SAMN15648578	PRJNA648781	NA
SAMN15648577	PRJNA648781	NA
SAMN15648091	PRJNA648781	NA
SAMN15648576	PRJNA648781	NA
SAMN15648575	PRJNA648781	NA
SAMN15648574	PRJNA648781	NA
SAMN15648573	PRJNA648781	NA
SAMN15648572	PRJNA648781	NA
SAMN15648427	PRJNA648781	NA
SAMN15648076	PRJNA648781	NA
SAMN15648426	PRJNA648781	NA
SAMN15648425	PRJNA648781	NA
SAMN15648424	PRJNA648781	NA
SAMN15648423	PRJNA648781	NA
SAMN15648422	PRJNA648781	NA
SAMN15648421	PRJNA648781	NA
SAMN15648420	PRJNA648781	NA
SAMN15648419	PRJNA648781	NA
SAMN15648418	PRJNA648781	NA
SAMN15648417	PRJNA648781	NA
SAMN15648075	PRJNA648781	NA
SAMN15648416	PRJNA648781	NA
SAMN15648415	PRJNA648781	NA
SAMN15648414	PRJNA648781	NA
SAMN15648413	PRJNA648781	NA
SAMN15648412	PRJNA648781	NA
SAMN15648411	PRJNA648781	NA
SAMN15648410	PRJNA648781	NA
SAMN15648409	PRJNA648781	NA
SAMN15648408	PRJNA648781	NA
SAMN15648407	PRJNA648781	NA
SAMN15648074	PRJNA648781	NA
SAMN15648406	PRJNA648781	NA
SAMN15648405	PRJNA648781	NA
SAMN15648404	PRJNA648781	NA
SAMN15648403	PRJNA648781	NA
SAMN15648402	PRJNA648781	NA
SAMN15648401	PRJNA648781	NA
SAMN15648400	PRJNA648781	NA
SAMN15648399	PRJNA648781	NA
SAMN15648398	PRJNA648781	NA
SAMN15648397	PRJNA648781	NA
SAMN15648073	PRJNA648781	NA
SAMN15648396	PRJNA648781	NA
SAMN15648395	PRJNA648781	NA
SAMN15648394	PRJNA648781	NA
SAMN15731800	PRJNA655258	89.4641
SAMN15731799	PRJNA655258	89.2491
SAMN15731798	PRJNA655258	88.645
SAMN15731797	PRJNA655258	89.3263
SAMN15731796	PRJNA655258	89.3853
SAMN15731795	PRJNA655258	89.156
SAMN15731794	PRJNA655258	89.1132
SAMN15731793	PRJNA655258	89.191
SAMN15731802	PRJNA655258	89.451
SAMN15731801	PRJNA655258	89.1052
SAMN15731792	PRJNA655258	89.6993
SAMN15731791	PRJNA655258	90.3827
SAMN15945237	PRJNA660310	91.9844
SAMN15945237	PRJNA660310	91.9844
SAMN15945237	PRJNA660310	91.9844
SAMN16086461	PRJNA662487	88.7747
SAMN16086460	PRJNA662487	88.8208
SAMN16086459	PRJNA662487	88.7791
SAMN16086458	PRJNA662487	89.2741
SAMN16086457	PRJNA662487	89.2394
SAMN16086456	PRJNA662487	89.4873
SAMN16113912	PRJNA662977	94.4017
SAMN16113912	PRJNA662977	94.4017
SAMN16113912	PRJNA662977	94.4017
SAMN16113911	PRJNA662977	93.0658
SAMN16113911	PRJNA662977	93.0658
SAMN16113911	PRJNA662977	93.0658
SAMN16226304	PRJNA664557	91.3658
SAMN16226303	PRJNA664557	91.4098
SAMN16226302	PRJNA664557	91.2074
SAMN16226301	PRJNA664557	89.3838
SAMN16226300	PRJNA664557	89.3182
SAMN16226299	PRJNA664557	87.4911
SAMN02147117	PRJNA80173	46.1439
SAMN02147106	PRJNA80173	31.2813
SAMN21873508	PRJNA766706	86.6144
SAMN21873508	PRJNA766706	86.6144
SAMN21873508	PRJNA766706	86.6144
SAMN21873507	PRJNA766706	87.8662
SAMN21873507	PRJNA766706	87.8662
SAMN21873507	PRJNA766706	87.8662
SAMN21873507	PRJNA766706	87.8662
SAMN21545858	PRJNA765164	85.9507
SAMN21545857	PRJNA765164	89.8926
SAMN21545856	PRJNA765164	89.9001
SAMN21545855	PRJNA765164	90.0158
SAMN21545854	PRJNA765164	87.8839
SAMN21465496	PRJNA763990	91.6156
SAMN21465495	PRJNA763990	91.1782
SAMN21465494	PRJNA763990	89.9909
SAMN21465493	PRJNA763990	90.2832
SAMN21465492	PRJNA763990	90.3614
SAMN21465491	PRJNA763990	90.9306
SAMN21465490	PRJNA763990	91.3084
SAMN21465489	PRJNA763990	89.9849
SAMN21465498	PRJNA763990	90.8003
SAMN21465497	PRJNA763990	90.3268
SAMN21465488	PRJNA763990	89.7457
SAMN21465487	PRJNA763990	90.7329
SAMN21014840	PRJNA758180	91.929
SAMN21014840	PRJNA758180	91.929
SAMN21014840	PRJNA758180	91.929
SAMN21014840	PRJNA758180	91.929
SAMN21014840	PRJNA758180	91.929
SAMN21014840	PRJNA758180	91.929
SAMD00183611	PRJDB8696	92.8843
SAMD00183610	PRJDB8696	93.2412
SAMD00183609	PRJDB8696	93.19
SAMD00183608	PRJDB8696	92.8071
SAMD00183607	PRJDB8696	92.3891
SAMD00183606	PRJDB8696	92.9102
SAMD00183605	PRJDB8696	93.0571
SAMD00183604	PRJDB8696	88.1235
SAMD00183603	PRJDB8696	93.1273
SAMN20967667	PRJNA757564	91.319
SAMN20967646	PRJNA757564	92.6016
SAMN20967645	PRJNA757564	92.9788
SAMN20967644	PRJNA757564	92.1267
SAMN20967642	PRJNA757564	92.6009
SAMN20967643	PRJNA757564	93.0772
SAMN20371398	PRJNA749473	91.3607
SAMN20371397	PRJNA749473	91.1246
SAMN20371396	PRJNA749473	90.0789
SAMN20371395	PRJNA749473	90.3752
SAMN19901946	PRJNA741780	84.2848
SAMN19901947	PRJNA741780	84.5242
SAMN19901948	PRJNA741780	86.8856
SAMN19901949	PRJNA741780	86.7373
SAMN19901950	PRJNA741780	86.1232
SAMN19901957	PRJNA741780	87.7566
SAMN19901958	PRJNA741780	70.1618
SAMN19901959	PRJNA741780	80.2009
SAMN19901944	PRJNA741780	83.2757
SAMN19901945	PRJNA741780	85.1563
SAMN19901961	PRJNA741780	86.8608
SAMN19901962	PRJNA741780	84.3536
SAMN19882154	PRJNA741583	92.2127
SAMN19882153	PRJNA741583	91.7017
SAMN19882152	PRJNA741583	92.24
SAMN19882151	PRJNA741583	92.4753
SAMN19882150	PRJNA741583	92.4175
SAMN19882149	PRJNA741583	92.7256
SAMN19355588	PRJNA732936	87.757
SAMN19355589	PRJNA732936	86.8797
SAMN19355590	PRJNA732936	83.0318
SAMN19355591	PRJNA732936	84.0655
SAMN19355592	PRJNA732936	84.772
SAMN19355593	PRJNA732936	87.2259
SAMN19355595	PRJNA732936	87.1448
SAMN19355596	PRJNA732936	86.167
SAMN19355597	PRJNA732936	87.7933
SAMN19355598	PRJNA732936	87.0772
SAMN19355599	PRJNA732936	87.6548
SAMN19243699	PRJNA730888	62.2389
SAMN19243698	PRJNA730888	64.4273
SAMN19243764	PRJNA730888	54.0647
SAMN19243763	PRJNA730888	54.2064
SAMN19243762	PRJNA730888	50.8827
SAMN19243761	PRJNA730888	53.2664
SAMN19243760	PRJNA730888	55.3492
SAMN19243697	PRJNA730888	61.4649
SAMN19243759	PRJNA730888	48.3254
SAMN19243758	PRJNA730888	53.8346
SAMN19243757	PRJNA730888	53.8002
SAMN19243756	PRJNA730888	55.3729
SAMN19243755	PRJNA730888	48.0641
SAMN19243754	PRJNA730888	57.8927
SAMN19243753	PRJNA730888	54.8681
SAMN19243752	PRJNA730888	55.8566
SAMN19243751	PRJNA730888	43.3076
SAMN19243750	PRJNA730888	54.3059
SAMN19243696	PRJNA730888	57.2376
SAMN19243749	PRJNA730888	53.5002
SAMN19243748	PRJNA730888	60.2092
SAMN19243747	PRJNA730888	59.9984
SAMN19243746	PRJNA730888	55.8771
SAMN19243745	PRJNA730888	59.3883
SAMN19243744	PRJNA730888	56.285
SAMN19243743	PRJNA730888	48.4888
SAMN19243742	PRJNA730888	48.9188
SAMN19243727	PRJNA730888	55.2571
SAMN19243726	PRJNA730888	53.4837
SAMN19243725	PRJNA730888	63.7355
SAMN19243724	PRJNA730888	66.7983
SAMN19243723	PRJNA730888	60.297
SAMN19243722	PRJNA730888	69.1116
SAMN19243721	PRJNA730888	65.0986
SAMN19243720	PRJNA730888	61.7655
SAMN19243693	PRJNA730888	63.5136
SAMN19243719	PRJNA730888	62.702
SAMN19243718	PRJNA730888	63.9115
SAMN19243717	PRJNA730888	59.77
SAMN19243716	PRJNA730888	51.7187
SAMN19243715	PRJNA730888	50.0371
SAMN19243714	PRJNA730888	66.7546
SAMN19243713	PRJNA730888	51.9092
SAMN19243712	PRJNA730888	69.8585
SAMN19243711	PRJNA730888	62.8914
SAMN19243710	PRJNA730888	63.4723
SAMN19243692	PRJNA730888	68.1388
SAMN19243709	PRJNA730888	54.0476
SAMN19243708	PRJNA730888	48.429
SAMN19243707	PRJNA730888	62.4532
SAMN19243706	PRJNA730888	59.8256
SAMN19243705	PRJNA730888	68.145
SAMN19243704	PRJNA730888	69.3492
SAMN19243703	PRJNA730888	57.273
SAMN19243702	PRJNA730888	70.8749
SAMN19243701	PRJNA730888	55.3879
SAMN19243700	PRJNA730888	52.9854
SAMN19243691	PRJNA730888	59.9259
SAMN19243690	PRJNA730888	60.9782
SAMN19243741	PRJNA730888	55.3558
SAMN19243740	PRJNA730888	58.6018
SAMN19243695	PRJNA730888	66.9528
SAMN19243739	PRJNA730888	56.7698
SAMN19243738	PRJNA730888	61.3142
SAMN19243737	PRJNA730888	54.2546
SAMN19243736	PRJNA730888	50.3589
SAMN19243735	PRJNA730888	55.3624
SAMN19243734	PRJNA730888	54.4934
SAMN19243733	PRJNA730888	50.5648
SAMN19243732	PRJNA730888	49.3261
SAMN19243731	PRJNA730888	50.7747
SAMN19243730	PRJNA730888	49.8906
SAMN19243694	PRJNA730888	65.7884
SAMN19243729	PRJNA730888	53.0265
SAMN19243728	PRJNA730888	56.3282
SAMN19271399	PRJNA731151	63.6001
SAMN19271398	PRJNA731151	52.6014
SAMN19271397	PRJNA731151	55.478
SAMN19271396	PRJNA731151	41.5355
SAMN19271395	PRJNA731151	69.5408
SAMN19271394	PRJNA731151	56.6077
SAMN19271393	PRJNA731151	67.3814
SAMN19271392	PRJNA731151	56.2328
SAMN19271391	PRJNA731151	71.6721
SAMN19271364	PRJNA731151	62.1641
SAMN19271390	PRJNA731151	62.6778
SAMN19271389	PRJNA731151	67.9029
SAMN19271388	PRJNA731151	66.4062
SAMN19271387	PRJNA731151	13.8734
SAMN19271386	PRJNA731151	65.1167
SAMN19271385	PRJNA731151	51.5181
SAMN19271370	PRJNA731151	21.2122
SAMN19271369	PRJNA731151	58.4663
SAMN19271368	PRJNA731151	67.7455
SAMN19271367	PRJNA731151	20.4353
SAMN19271366	PRJNA731151	65.8794
SAMN19271410	PRJNA731151	52.0665
SAMN19271409	PRJNA731151	61.4312
SAMN19271408	PRJNA731151	69.5171
SAMN19271407	PRJNA731151	56.6564
SAMN19271406	PRJNA731151	63.6596
SAMN19271405	PRJNA731151	50.0261
SAMN19271404	PRJNA731151	49.2727
SAMN19271403	PRJNA731151	69.8052
SAMN19271402	PRJNA731151	61.6749
SAMN19271401	PRJNA731151	48.6296
SAMN19271365	PRJNA731151	39.9259
SAMN19271400	PRJNA731151	62.1526
SAMN19271384	PRJNA731151	64.0146
SAMN19271383	PRJNA731151	68.8862
SAMN19271382	PRJNA731151	61.6913
SAMN19271381	PRJNA731151	68.2741
SAMN19271363	PRJNA731151	67.8864
SAMN19271380	PRJNA731151	54.2191
SAMN19271379	PRJNA731151	45.5713
SAMN19271378	PRJNA731151	62.7981
SAMN19271377	PRJNA731151	58.2643
SAMN19271376	PRJNA731151	62.2019
SAMN19271375	PRJNA731151	36.419
SAMN19271374	PRJNA731151	52.1761
SAMN19271373	PRJNA731151	52.1691
SAMN19271372	PRJNA731151	53.5883
SAMN19271371	PRJNA731151	51.367
SAMN19271362	PRJNA731151	63.8247
SAMN19271361	PRJNA731151	62.1044
SAMN19245815	PRJNA730918	56.5883
SAMN19245814	PRJNA730918	55.7385
SAMN19245813	PRJNA730918	48.7955
SAMN19245812	PRJNA730918	66.0097
SAMN19245854	PRJNA730918	56.9678
SAMN19245853	PRJNA730918	54.2181
SAMN19245852	PRJNA730918	59.797
SAMN19245851	PRJNA730918	41.3613
SAMN19245850	PRJNA730918	61.3628
SAMN19245849	PRJNA730918	28.4025
SAMN19245848	PRJNA730918	56.4389
SAMN19245846	PRJNA730918	53.8447
SAMN19245810	PRJNA730918	49.1648
SAMN19245830	PRJNA730918	28.7634
SAMN19245829	PRJNA730918	58.8565
SAMN19245828	PRJNA730918	45.2263
SAMN19245827	PRJNA730918	62.0817
SAMN19245826	PRJNA730918	24.2513
SAMN19245808	PRJNA730918	57.0336
SAMN19245825	PRJNA730918	27.2082
SAMN19245824	PRJNA730918	63.3223
SAMN19245823	PRJNA730918	34.603
SAMN19245822	PRJNA730918	48.5803
SAMN19245821	PRJNA730918	34.8101
SAMN19245820	PRJNA730918	54.4009
SAMN19245819	PRJNA730918	47.4652
SAMN19245818	PRJNA730918	50.2302
SAMN19245817	PRJNA730918	35.304
SAMN19245816	PRJNA730918	63.4951
SAMN19245845	PRJNA730918	50.1683
SAMN19245844	PRJNA730918	34.1427
SAMN19245843	PRJNA730918	49.6943
SAMN19245842	PRJNA730918	53.0153
SAMN19245841	PRJNA730918	52.9381
SAMN19245840	PRJNA730918	38.1683
SAMN19245839	PRJNA730918	58.9855
SAMN19245838	PRJNA730918	47.9165
SAMN19245837	PRJNA730918	65.6082
SAMN19245836	PRJNA730918	48.6839
SAMN19245809	PRJNA730918	46.998
SAMN19245835	PRJNA730918	42.0675
SAMN19245834	PRJNA730918	18.6813
SAMN19245833	PRJNA730918	35.5562
SAMN19245832	PRJNA730918	63.8825
SAMN19245831	PRJNA730918	62.6229
SAMN19245807	PRJNA730918	27.5147
SAMN19245806	PRJNA730918	44.4871
SAMN19288375	PRJNA731525	64.4807
SAMN19288374	PRJNA731525	25.6228
SAMN19288373	PRJNA731525	45.6355
SAMN19288372	PRJNA731525	48.3419
SAMN19288371	PRJNA731525	93.561
SAMN19288370	PRJNA731525	93.2856
SAMN19288401	PRJNA731525	95.0609
SAMN19288400	PRJNA731525	95.95
SAMN19288399	PRJNA731525	95.2792
SAMN19288398	PRJNA731525	96.8678
SAMN19288397	PRJNA731525	95.9192
SAMN19288396	PRJNA731525	95.0853
SAMN19288369	PRJNA731525	92.9991
SAMN19288395	PRJNA731525	93.1905
SAMN19288394	PRJNA731525	93.2925
SAMN19288393	PRJNA731525	92.9557
SAMN19288392	PRJNA731525	92.8287
SAMN19288391	PRJNA731525	92.9099
SAMN19288390	PRJNA731525	93.8042
SAMN19288389	PRJNA731525	81.1018
SAMN19288388	PRJNA731525	94.5957
SAMN19288387	PRJNA731525	94.1062
SAMN19288386	PRJNA731525	95.9075
SAMN19288368	PRJNA731525	93.5258
SAMN19288385	PRJNA731525	93.8236
SAMN19288384	PRJNA731525	94.5705
SAMN19288383	PRJNA731525	95.9225
SAMN19288382	PRJNA731525	95.7448
SAMN19288381	PRJNA731525	92.786
SAMN19288380	PRJNA731525	95.2845
SAMN19288379	PRJNA731525	94.6917
SAMN19288378	PRJNA731525	93.4237
SAMN19288377	PRJNA731525	50.5139
SAMN19288376	PRJNA731525	48.2471
SAMN19288367	PRJNA731525	83.3448
SAMN19288366	PRJNA731525	92.0079
SAMN18929617	PRJNA726519	90.87
SAMN18929618	PRJNA726519	90.7429
SAMN18929619	PRJNA726519	90.0846
SAMN18929620	PRJNA726519	87.3443
SAMN18929621	PRJNA726519	86.4715
SAMN18929622	PRJNA726519	85.9854
SAMN18929628	PRJNA726519	88.7258
SAMN18929629	PRJNA726519	89.0972
SAMN18929623	PRJNA726519	88.6819
SAMN18929605	PRJNA726519	87.4806
SAMN18929624	PRJNA726519	87.573
SAMN18929625	PRJNA726519	87.622
SAMN18929626	PRJNA726519	91.2786
SAMN18929627	PRJNA726519	91.2971
SAMN18929630	PRJNA726519	91.4672
SAMN18929631	PRJNA726519	91.5766
SAMN18929632	PRJNA726519	90.1506
SAMN18929633	PRJNA726519	91.0637
SAMN18929634	PRJNA726519	89.4604
SAMN18929611	PRJNA726519	90.7362
SAMN18929612	PRJNA726519	90.9053
SAMN18929613	PRJNA726519	90.6347
SAMN18929614	PRJNA726519	90.6316
SAMN18929615	PRJNA726519	90.3478
SAMD00216748	PRJDB9607	86.6618
SAMD00216754	PRJDB9607	92.8036
SAMD00216753	PRJDB9607	93.8796
SAMD00216752	PRJDB9607	93.1168
SAMD00216751	PRJDB9607	60.0148
SAMD00216750	PRJDB9607	64.0073
SAMD00216749	PRJDB9607	46.7932
SAMD00216750	PRJDB9607	64.0073
SAMD00216750	PRJDB9607	64.0073
SAMD00216750	PRJDB9607	64.0073
SAMD00216749	PRJDB9607	46.7932
SAMD00216749	PRJDB9607	46.7932
SAMD00216749	PRJDB9607	46.7932
SAMD00216748	PRJDB9607	86.6618
SAMD00216748	PRJDB9607	86.6618
SAMD00216748	PRJDB9607	86.6618
SAMN18825607	PRJNA723692	89.0981
SAMN18825608	PRJNA723692	91.7266
SAMN18825610	PRJNA723692	86.9567
SAMN18825612	PRJNA723692	91.0624
SAMN18825613	PRJNA723692	93.3344
SAMN18825614	PRJNA723692	93.806
SAMN18825616	PRJNA723692	93.6319
SAMN18825625	PRJNA723692	91.2459
SAMN18825626	PRJNA723692	93.416
SAMN18795860	PRJNA721706	90.674
SAMN18795861	PRJNA721706	89.9818
SAMN18795862	PRJNA721706	90.4884
SAMN18795863	PRJNA721706	89.3723
SAMN18795909	PRJNA721706	89.7056
SAMN18795910	PRJNA721706	89.7479
SAMN18795911	PRJNA721706	88.8244
SAMN18795912	PRJNA721706	88.7716
SAMN18795913	PRJNA721706	88.7114
SAMN18795914	PRJNA721706	89.6
SAMN18795915	PRJNA721706	90.3503
SAMN18795916	PRJNA721706	90.6084
SAMN18795917	PRJNA721706	88.6339
SAMN18795918	PRJNA721706	86.4205
SAMN18795919	PRJNA721706	89.7535
SAMN18795920	PRJNA721706	89.489
SAMN18795921	PRJNA721706	89.0739
SAMN18795922	PRJNA721706	86.6857
SAMN18795864	PRJNA721706	90.589
SAMN18795865	PRJNA721706	90.434
SAMN18795866	PRJNA721706	90.378
SAMN18795867	PRJNA721706	88.8979
SAMN18795868	PRJNA721706	88.4798
SAMN18795869	PRJNA721706	88.6912
SAMN18795870	PRJNA721706	87.8991
SAMN18795871	PRJNA721706	86.4834
SAMN18795872	PRJNA721706	87.0952
SAMN18795873	PRJNA721706	91.5044
SAMN18795874	PRJNA721706	90.5787
SAMN18795875	PRJNA721706	92.087
SAMN18795876	PRJNA721706	89.6301
SAMN18795903	PRJNA721706	90.0946
SAMN18795904	PRJNA721706	91.243
SAMN18795906	PRJNA721706	87.3982
SAMN18795907	PRJNA721706	89.0995
SAMN18795908	PRJNA721706	87.4562
SAMN18736584	PRJNA721706	90.3906
SAMN18736585	PRJNA721706	90.619
SAMN18736586	PRJNA721706	90.6968
SAMN18736587	PRJNA721706	90.1102
SAMN18736588	PRJNA721706	89.3194
SAMN18736589	PRJNA721706	88.7954
SAMN18736590	PRJNA721706	89.2511
SAMN18736591	PRJNA721706	89.7612
SAMN18736592	PRJNA721706	89.1058
SAMN18736593	PRJNA721706	89.4672
SAMN18736594	PRJNA721706	91.0294
SAMN18736595	PRJNA721706	90.8998
SAMN18736596	PRJNA721706	89.5712
SAMN18736597	PRJNA721706	89.2418
SAMN18736598	PRJNA721706	89.4826
SAMN18736599	PRJNA721706	90.0484
SAMN18736600	PRJNA721706	88.4269
SAMN18736601	PRJNA721706	90.0182
SAMN18736602	PRJNA721706	91.3753
SAMN18736603	PRJNA721706	91.6071
SAMN18736604	PRJNA721706	91.2453
SAMN18736605	PRJNA721706	90.6212
SAMN18736606	PRJNA721706	90.8974
SAMN18736571	PRJNA721706	90.8604
SAMN18736572	PRJNA721706	91.0412
SAMN18736573	PRJNA721706	90.4611
SAMN18736574	PRJNA721706	92.1107
SAMN18736575	PRJNA721706	89.4621
SAMN18736576	PRJNA721706	89.8526
SAMN18736577	PRJNA721706	90.8889
SAMN18736578	PRJNA721706	89.537
SAMN18736579	PRJNA721706	89.2021
SAMN18736580	PRJNA721706	89.5644
SAMN18736581	PRJNA721706	88.2805
SAMN18736582	PRJNA721706	90.024
SAMN18736583	PRJNA721706	90.3311
SAMN15963235	PRJNA660896	58.4322
SAMN15963234	PRJNA660896	54.4316
SAMN15963233	PRJNA660896	54.2768
SAMN15963232	PRJNA660896	54.1895
SAMN15963231	PRJNA660896	62.6549
SAMN15963230	PRJNA660896	56.7916
SAMN15963229	PRJNA660896	62.1916
SAMN15963228	PRJNA660896	59.557
SAMN15963236	PRJNA660896	57.8257
SAMN15963227	PRJNA660896	59.101
SAMN15963226	PRJNA660896	59.2556
SAMN18614006	PRJNA719628	92.3253
SAMN18614005	PRJNA719628	92.0569
SAMN18614004	PRJNA719628	92.3758
SAMN18614003	PRJNA719628	91.8737
SAMN18614002	PRJNA719628	92.4801
SAMN18614001	PRJNA719628	92.0306
SAMN18614000	PRJNA719628	92.4054
SAMN18614020	PRJNA719628	91.0671
SAMN18614019	PRJNA719628	91.9461
SAMN18614018	PRJNA719628	91.7617
SAMN18614017	PRJNA719628	89.9473
SAMN18613999	PRJNA719628	91.9206
SAMN18614016	PRJNA719628	89.9399
SAMN18614015	PRJNA719628	89.9822
SAMN18614014	PRJNA719628	89.5231
SAMN18614013	PRJNA719628	89.6135
SAMN18614012	PRJNA719628	89.7992
SAMN18614011	PRJNA719628	89.5152
SAMN18614010	PRJNA719628	89.3162
SAMN18614009	PRJNA719628	89.6868
SAMN18614008	PRJNA719628	91.8086
SAMN18614007	PRJNA719628	91.2931
SAMN18613998	PRJNA719628	92.5909
SAMN18613997	PRJNA719628	91.9648
SAMN18588812	PRJNA719094	93.4657
SAMN18588813	PRJNA719094	93.3221
SAMN18588814	PRJNA719094	92.1465
SAMN18588808	PRJNA719094	93.5109
SAMN18588809	PRJNA719094	92.1493
SAMN18588810	PRJNA719094	93.2485
SAMN18588811	PRJNA719094	92.9346
SAMN18588815	PRJNA719094	93.6187
SAMN18588816	PRJNA719094	92.2638
SAMN18588817	PRJNA719094	92.7462
SAMN18588787	PRJNA719094	93.0685
SAMN18588788	PRJNA719094	92.2192
SAMN18541692	PRJNA718574	90.8204
SAMN18524023	PRJNA718156	83.6544
SAMN18524032	PRJNA718156	90.0135
SAMN18524031	PRJNA718156	91.4438
SAMN18524022	PRJNA718156	91.0909
SAMN18524021	PRJNA718156	89.0678
SAMN18524030	PRJNA718156	92.7991
SAMN18524029	PRJNA718156	92.3567
SAMN18524028	PRJNA718156	92.2964
SAMN18524027	PRJNA718156	92.7151
SAMN18524026	PRJNA718156	91.6744
SAMN18524025	PRJNA718156	91.0902
SAMN18524024	PRJNA718156	91.8614
SAMN18355927	PRJNA715640	90.024
SAMN18355927	PRJNA715640	90.024
SAMN18355927	PRJNA715640	90.024
SAMN18355927	PRJNA715640	90.024
SAMN18355927	PRJNA715640	90.024
SAMN18355927	PRJNA715640	90.024
SAMN18355927	PRJNA715640	90.024
SAMN18355927	PRJNA715640	90.024
SAMN18355927	PRJNA715640	90.024
SAMD00222777	PRJDB9752	92.8605
SAMD00222776	PRJDB9752	93.1929
SAMD00222775	PRJDB9752	92.3406
SAMD00222780	PRJDB9752	92.6826
SAMD00222779	PRJDB9752	92.9467
SAMD00222778	PRJDB9752	92.0532
SAMD00222774	PRJDB9752	92.7192
SAMD00222773	PRJDB9752	93.1364
SAMD00222772	PRJDB9752	92.8513
SAMN17976294	PRJNA702619	91.0373
SAMN17976293	PRJNA702619	90.8514
SAMN17976292	PRJNA702619	90.722
SAMN17612241	PRJNA695355	92.091
SAMN17612240	PRJNA695355	92.3482
SAMN17612239	PRJNA695355	96.6373
SAMN17612238	PRJNA695355	95.2264
SAMN17612237	PRJNA695355	95.9555
SAMN17612236	PRJNA695355	94.8361
SAMN17612235	PRJNA695355	94.6355
SAMN17612234	PRJNA695355	94.9048
SAMN17612248	PRJNA695355	96.6955
SAMN17612247	PRJNA695355	95.848
SAMN17612246	PRJNA695355	94.1685
SAMN17612245	PRJNA695355	94.4098
SAMN17612244	PRJNA695355	94.8012
SAMN17612243	PRJNA695355	95.0177
SAMN17612242	PRJNA695355	88.5981
SAMN17612233	PRJNA695355	95.322
SAMN17612232	PRJNA695355	93.7216
SAMN17360595	PRJNA692674	82.6264
SAMN17360594	PRJNA692674	64.4061
SAMN17360593	PRJNA692674	53.7799
SAMN17360592	PRJNA692674	12.2178
SAMN17360598	PRJNA692674	61.8475
SAMN17360597	PRJNA692674	59.1644
SAMN17360596	PRJNA692674	57.9065
SAMN17349251	PRJNA692571	84.4501
SAMN17349250	PRJNA692571	79.689
SAMN17349249	PRJNA692571	77.4702
SAMN17349248	PRJNA692571	78.2029
SAMN17349247	PRJNA692571	80.7618
SAMN17349246	PRJNA692571	80.8474
SAMN17349245	PRJNA692571	68.6226
SAMN17349244	PRJNA692571	78.2131
SAMN17349253	PRJNA692571	82.6775
SAMN17349252	PRJNA692571	82.643
SAMN17349243	PRJNA692571	80.7132
SAMN17349242	PRJNA692571	81.2282
SAMN17311459	PRJNA691985	90.2373
SAMN17311458	PRJNA691985	90.1789
SAMN17266875	PRJNA690873	87.4553
SAMN17266875	PRJNA690873	87.4553
SAMN17205607	PRJNA689321	85.0516
SAMN17205606	PRJNA689321	45.1844
SAMN17205605	PRJNA689321	45.563
SAMN17205604	PRJNA689321	35.4894
SAMN17205603	PRJNA689321	51.5128
SAMN17205602	PRJNA689321	40.6052
SAMN17205601	PRJNA689321	55.8191
SAMN17205600	PRJNA689321	56.511
SAMN17205615	PRJNA689321	71.673
SAMN17205614	PRJNA689321	69.834
SAMN17205613	PRJNA689321	63.5351
SAMN17205612	PRJNA689321	83.9597
SAMN17205611	PRJNA689321	84.4354
SAMN17205610	PRJNA689321	84.7005
SAMN17205609	PRJNA689321	85.4371
SAMN17205608	PRJNA689321	84.9221
SAMN17205599	PRJNA689321	60.8998
SAMN17205598	PRJNA689321	54.2577
SAMD00235547	PRJDB10183	92.2568
SAMD00235546	PRJDB10183	92.8534
SAMD00235545	PRJDB10183	91.0866
SAMD00235544	PRJDB10183	91.476
SAMD00235543	PRJDB10183	90.257
SAMD00235542	PRJDB10183	85.1868
SAMD00235541	PRJDB10183	91.4616
SAMD00235540	PRJDB10183	88.4841
SAMD00235539	PRJDB10183	93.0681
SAMD00235538	PRJDB10183	91.2196
SAMD00235537	PRJDB10183	91.3794
SAMD00235536	PRJDB10183	91.5646
SAMD00235535	PRJDB10183	92.149
SAMD00235534	PRJDB10183	87.8518
SAMD00235533	PRJDB10183	91.5693
SAMD00235532	PRJDB10183	90.1806
SAMD00235531	PRJDB10183	93.5339
SAMD00235530	PRJDB10183	93.3919
SAMD00235529	PRJDB10183	93.4243
SAMD00235528	PRJDB10183	93.2494
SAMD00235527	PRJDB10183	93.5195
SAMD00235526	PRJDB10183	91.6524
SAMD00235525	PRJDB10183	91.7823
SAMD00235524	PRJDB10183	90.6905
SAMN17141048	PRJNA687319	91.2924
SAMN17141047	PRJNA687319	90.3212
SAMN17141046	PRJNA687319	90.0392
SAMN17141045	PRJNA687319	91.7244
SAMN17141044	PRJNA687319	91.5494
SAMN17141043	PRJNA687319	90.2765
SAMN17141042	PRJNA687319	89.979
SAMN17141041	PRJNA687319	90.2221
SAMN17141050	PRJNA687319	92.1504
SAMN17141049	PRJNA687319	92.7023
SAMN17141040	PRJNA687319	89.2492
SAMN17141039	PRJNA687319	88.4339
SAMN17050119	PRJNA683993	91.308
SAMN17050118	PRJNA683993	91.5614
SAMN17050117	PRJNA683993	92.1206
SAMN17050113	PRJNA683993	92.5352
SAMN17050112	PRJNA683993	88.9303
SAMN17050111	PRJNA683993	92.3088
SAMN16932278	PRJNA681087	89.8165
SAMN16932275	PRJNA681087	90.2796
SAMN16932274	PRJNA681087	89.9488
SAMN16932273	PRJNA681087	85.6402
SAMN16932272	PRJNA681087	87.2334
SAMN16932271	PRJNA681087	89.1868
SAMN16826273	PRJNA679227	67.2233
SAMN16826274	PRJNA679227	62.9134
SAMN16826276	PRJNA679227	60.7543
SAMN16826277	PRJNA679227	65.7195
SAMN16826251	PRJNA679227	66.5467
SAMN16826262	PRJNA679227	67.0914
SAMN16826263	PRJNA679227	63.4653
SAMN16826266	PRJNA679227	65.1767
SAMN16826267	PRJNA679227	66.0104
SAMN16826269	PRJNA679227	65.6814
SAMN16826270	PRJNA679227	64.3805
SAMN16826271	PRJNA679227	69.1701
SAMN16825488	PRJNA677945	73.9131
SAMN16825487	PRJNA677945	70.1877
SAMN16784670	PRJNA677945	74.1663
SAMN16782946	PRJNA677945	70.5993
SAMN16807201	PRJNA677945	77.371
SAMN16807200	PRJNA677945	81.1302
SAMN16786537	PRJNA677945	77.4495
SAMN16786536	PRJNA677945	79.236
SAMN16785329	PRJNA677945	79.0218
SAMN16785328	PRJNA677945	76.7698
SAMN16784670	PRJNA677945	74.1663
SAMN16782946	PRJNA677945	70.5993
SAMN16776173	PRJNA677883	89.3904
SAMN16776172	PRJNA677883	78.0897
SAMN16725449	PRJNA675850	73.1886
SAMN16725449	PRJNA675850	73.1886
SAMN16725450	PRJNA675850	76.4918
SAMN16725450	PRJNA675850	76.4918
SAMN16725450	PRJNA675850	76.4918
SAMN16725450	PRJNA675850	76.4918
SAMN16725450	PRJNA675850	76.4918
SAMN16725449	PRJNA675850	73.1886
SAMN16725455	PRJNA675850	66.1287
SAMN16725455	PRJNA675850	66.1287
SAMN16725455	PRJNA675850	66.1287
SAMN16725455	PRJNA675850	66.1287
SAMN16725455	PRJNA675850	66.1287
SAMN16725449	PRJNA675850	73.1886
SAMN16725454	PRJNA675850	63.9523
SAMN16725454	PRJNA675850	63.9523
SAMN16725454	PRJNA675850	63.9523
SAMN16725454	PRJNA675850	63.9523
SAMN16725454	PRJNA675850	63.9523
SAMN16725453	PRJNA675850	54.5784
SAMN16725453	PRJNA675850	54.5784
SAMN16725453	PRJNA675850	54.5784
SAMN16725453	PRJNA675850	54.5784
SAMN16725453	PRJNA675850	54.5784
SAMN16725449	PRJNA675850	73.1886
SAMN16725452	PRJNA675850	71.2272
SAMN16725452	PRJNA675850	71.2272
SAMN16725452	PRJNA675850	71.2272
SAMN16725452	PRJNA675850	71.2272
SAMN16725452	PRJNA675850	71.2272
SAMN16725451	PRJNA675850	50.281
SAMN16725451	PRJNA675850	50.281
SAMN16725451	PRJNA675850	50.281
SAMN16725451	PRJNA675850	50.281
SAMN16725451	PRJNA675850	50.281
SAMN16522722	PRJNA670861	59.1247
SAMN16522723	PRJNA670861	62.6015
SAMN16522724	PRJNA670861	59.9531
SAMN16522725	PRJNA670861	56.3224
SAMN16522726	PRJNA670861	58.5059
SAMN16522676	PRJNA670861	48.8005
SAMN16522677	PRJNA670861	61.0005
SAMN16522678	PRJNA670861	60.6338
SAMN16522679	PRJNA670861	63.8156
SAMN16522680	PRJNA670861	59.5768
SAMN16522681	PRJNA670861	59.0455
SAMN16522682	PRJNA670861	50.7727
SAMN16483345	PRJNA670078	91.1173
SAMN16483344	PRJNA670078	91.6222
SAMN16483343	PRJNA670078	91.6348
SAMN16483342	PRJNA670078	91.512
SAMN16483341	PRJNA670078	91.3324
SAMN16483340	PRJNA670078	91.3344
SAMN16483339	PRJNA670078	91.2842
SAMN16483338	PRJNA670078	91.061
SAMN16483353	PRJNA670078	92.0164
SAMN16483352	PRJNA670078	91.4285
SAMN16483350	PRJNA670078	91.141
SAMN16483349	PRJNA670078	91.2755
SAMN16483348	PRJNA670078	91.0316
SAMN16483347	PRJNA670078	91.4982
SAMN16483346	PRJNA670078	91.1242
SAMN16483337	PRJNA670078	91.4958
SAMN16483336	PRJNA670078	91.218
SAMN16427381	PRJNA668923	71.7503
SAMN16427380	PRJNA668923	84.0887
SAMN16427379	PRJNA668923	79.8425
SAMN16427378	PRJNA668923	80.4176
SAMN16427377	PRJNA668923	75.5396
SAMN16427376	PRJNA668923	86.9936
SAMN16427375	PRJNA668923	68.2362
SAMN16427399	PRJNA668923	78.7452
SAMN16427398	PRJNA668923	79.1894
SAMN16427397	PRJNA668923	77.0848
SAMN16427396	PRJNA668923	86.9053
SAMN16427395	PRJNA668923	83.1927
SAMN16427394	PRJNA668923	81.4846
SAMN16427393	PRJNA668923	81.6276
SAMN16427392	PRJNA668923	90.7143
SAMN16427374	PRJNA668923	74.0085
SAMN16427391	PRJNA668923	86.3785
SAMN16427390	PRJNA668923	86.2005
SAMN16427389	PRJNA668923	87.2667
SAMN16427388	PRJNA668923	88.3012
SAMN16427387	PRJNA668923	72.9505
SAMN16427386	PRJNA668923	78.905
SAMN16427385	PRJNA668923	71.8002
SAMN16427384	PRJNA668923	87.5024
SAMN16427383	PRJNA668923	75.8464
SAMN16427382	PRJNA668923	76.6845
SAMN16427373	PRJNA668923	67.5873
SAMN16427372	PRJNA668923	88.1142
SAMN16294997	PRJNA666499	81.4299
SAMN16294996	PRJNA666499	82.6427
SAMN16294995	PRJNA666499	84.1041
SAMN16294994	PRJNA666499	81.8936
SAMN16294993	PRJNA666499	73.8476
SAMN16294992	PRJNA666499	75.719
SAMN16294991	PRJNA666499	76.2206
SAMN16295017	PRJNA666499	81.3211
SAMN16295016	PRJNA666499	86.4657
SAMN16295015	PRJNA666499	84.738
SAMN16295014	PRJNA666499	84.5479
SAMN16295013	PRJNA666499	81.5586
SAMN16295012	PRJNA666499	82.678
SAMN16295011	PRJNA666499	84.9433
SAMN16295010	PRJNA666499	82.585
SAMN16295009	PRJNA666499	83.1109
SAMN16295008	PRJNA666499	75.8083
SAMN16294990	PRJNA666499	74.7012
SAMN16295007	PRJNA666499	74.3327
SAMN16295006	PRJNA666499	77.0503
SAMN16295005	PRJNA666499	74.4043
SAMN16295004	PRJNA666499	74.1585
SAMN16295003	PRJNA666499	75.2769
SAMN16295002	PRJNA666499	79.5842
SAMN16295001	PRJNA666499	79.6323
SAMN16295000	PRJNA666499	80.8362
SAMN16294999	PRJNA666499	82.709
SAMN16294998	PRJNA666499	83.8262
SAMN16294989	PRJNA666499	73.5404
SAMN16294988	PRJNA666499	75.7577
SAMN16238408	PRJNA664992	82.3437
SAMN16238407	PRJNA664992	87.5362
SAMN16238406	PRJNA664992	84.8217
SAMN16238405	PRJNA664992	88.9689
SAMN16238404	PRJNA664992	87.7111
SAMN16238403	PRJNA664992	88.9215
SAMN16238402	PRJNA664992	87.2824
SAMN16238401	PRJNA664992	83.8511
SAMN16238418	PRJNA664992	89.0415
SAMN16238417	PRJNA664992	91.1538
SAMN16238416	PRJNA664992	86.3884
SAMN16238415	PRJNA664992	66.2733
SAMN16238414	PRJNA664992	84.5238
SAMN16238413	PRJNA664992	88.7917
SAMN16238412	PRJNA664992	83.4229
SAMN16238411	PRJNA664992	85.418
SAMN16238410	PRJNA664992	87.2632
SAMN16238409	PRJNA664992	86.1952
SAMN16238400	PRJNA664992	88.3324
SAMN16238399	PRJNA664992	87.0716
SAMN16198190	PRJNA664111	86.7767
SAMN16198191	PRJNA664111	87.3566
SAMN16198190	PRJNA664111	86.7767
SAMN16198190	PRJNA664111	86.7767
SAMN16198190	PRJNA664111	86.7767
SAMN16198190	PRJNA664111	86.7767
SAMN16198190	PRJNA664111	86.7767
SAMN16198190	PRJNA664111	86.7767
SAMN16198191	PRJNA664111	87.3566
SAMN16198191	PRJNA664111	87.3566
SAMN16198191	PRJNA664111	87.3566
SAMN16198190	PRJNA664111	86.7767
SAMN16198191	PRJNA664111	87.3566
SAMN16198191	PRJNA664111	87.3566
SAMN16198191	PRJNA664111	87.3566
SAMN16198191	PRJNA664111	87.3566
SAMN16198191	PRJNA664111	87.3566
SAMN16198191	PRJNA664111	87.3566
SAMN16198191	PRJNA664111	87.3566
SAMN16198191	PRJNA664111	87.3566
SAMN16198190	PRJNA664111	86.7767
SAMN16198190	PRJNA664111	86.7767
SAMN16198190	PRJNA664111	86.7767
SAMN16198190	PRJNA664111	86.7767
SAMN15350938	PRJNA641330	41.5172
SAMN15350937	PRJNA641330	52.0981
SAMN15350936	PRJNA641330	52.2907
SAMN15350935	PRJNA641330	57.4533
SAMN15350934	PRJNA641330	36.6902
SAMN15350933	PRJNA641330	34.4274
SAMN15350932	PRJNA641330	34.1468
SAMN15350931	PRJNA641330	50.2413
SAMN15350940	PRJNA641330	29.5353
SAMN15350939	PRJNA641330	28.1927
SAMN15350930	PRJNA641330	59.4563
SAMN15350929	PRJNA641330	56.1481
SAMN15835459	PRJNA657728	88.8163
SAMN15835458	PRJNA657728	88.227
SAMN15825667	PRJNA657378	91.8186
SAMN15825668	PRJNA657378	92.894
SAMN15825669	PRJNA657378	91.8379
SAMN15794007	PRJNA656592	87.5354
SAMN15794006	PRJNA656592	87.0285
SAMN15794005	PRJNA656592	90.0402
SAMN15794004	PRJNA656592	90.497
SAMN15794003	PRJNA656592	90.6429
SAMN15794002	PRJNA656592	90.097
SAMN15794001	PRJNA656592	82.8585
SAMN15794000	PRJNA656592	85.2696
SAMN15647389	PRJNA648759	71.5946
SAMN15647388	PRJNA648759	55.6798
SAMN15647386	PRJNA648759	59.8058
SAMN15647383	PRJNA648759	74.9213
SAMN15456427	PRJNA644307	85.9294
SAMN15456426	PRJNA644307	86.2689
SAMN15456425	PRJNA644307	89.3885
SAMN15456424	PRJNA644307	90.7156
SAMN15456423	PRJNA644307	85.4156
SAMN15456422	PRJNA644307	87.9917
SAMN15456421	PRJNA644307	88.5355
SAMN15456420	PRJNA644307	83.3376
SAMN15456431	PRJNA644307	88.4833
SAMN15456430	PRJNA644307	79.9442
SAMN15456429	PRJNA644307	80.6239
SAMN15456428	PRJNA644307	84.8683
SAMN15455607	PRJNA644259	92.05
SAMN15455606	PRJNA644259	93.1239
SAMN15455605	PRJNA644259	92.6987
SAMN15455604	PRJNA644259	93.0095
SAMN15455603	PRJNA644259	92.739
SAMN15455602	PRJNA644259	92.6612
SAMN15455601	PRJNA644259	92.6753
SAMN15455600	PRJNA644259	92.8003
SAMN15455609	PRJNA644259	88.8751
SAMN15455608	PRJNA644259	92.4689
SAMN15455599	PRJNA644259	93.5871
SAMN15455598	PRJNA644259	93.2073
SAMN15464731	PRJNA644602	91.0047
SAMN15464732	PRJNA644602	91.3219
SAMN15464733	PRJNA644602	93.9417
SAMN15464734	PRJNA644602	92.8688
SAMN15464735	PRJNA644602	87.1501
SAMN15464736	PRJNA644602	81.5515
SAMN15464737	PRJNA644602	93.0412
SAMN15464738	PRJNA644602	92.5812
SAMN15464739	PRJNA644602	92.6796
SAMN15464740	PRJNA644602	92.6764
SAMN15464741	PRJNA644602	92.6151
SAMN15464742	PRJNA644602	92.1187
SAMN15041794	PRJNA635507	88.7925
SAMN15041793	PRJNA635507	89.9621
SAMN15041792	PRJNA635507	89.481
SAMN15041791	PRJNA635507	89.3
SAMN15041790	PRJNA635507	89.3526
SAMN15041789	PRJNA635507	87.5471
SAMN15041642	PRJNA635458	91.3888
SAMN15041641	PRJNA635458	91.7611
SAMN15041640	PRJNA635458	93.0105
SAMN15041639	PRJNA635458	92.0269
SAMN15041638	PRJNA635458	93.1288
SAMN15041637	PRJNA635458	93.0597
SAMN15041187	PRJNA635449	92.8185
SAMN15041186	PRJNA635449	92.9476
SAMN15041185	PRJNA635449	94.6497
SAMN15041184	PRJNA635449	92.7213
SAMN15041183	PRJNA635449	94.9602
SAMN15041182	PRJNA635449	94.4478
SAMN15041209	PRJNA635449	93.1666
SAMN15041208	PRJNA635449	92.0511
SAMN15041181	PRJNA635449	93.6498
SAMN15041207	PRJNA635449	93.1849
SAMN15041206	PRJNA635449	94.017
SAMN15041205	PRJNA635449	93.9772
SAMN15041204	PRJNA635449	92.6135
SAMN15041203	PRJNA635449	92.4803
SAMN15041202	PRJNA635449	94.8665
SAMN15041201	PRJNA635449	92.5886
SAMN15041200	PRJNA635449	92.7166
SAMN15041199	PRJNA635449	92.0545
SAMN15041198	PRJNA635449	92.7041
SAMN15041180	PRJNA635449	93.7874
SAMN15041197	PRJNA635449	93.8774
SAMN15041196	PRJNA635449	93.7997
SAMN15041195	PRJNA635449	92.707
SAMN15041194	PRJNA635449	93.8291
SAMN15041193	PRJNA635449	94.9108
SAMN15041192	PRJNA635449	91.686
SAMN15041191	PRJNA635449	92.2585
SAMN15041190	PRJNA635449	92.1907
SAMN15041189	PRJNA635449	92.7637
SAMN15041188	PRJNA635449	92.8065
SAMN15041179	PRJNA635449	95.3181
SAMN15041178	PRJNA635449	94.5252
SAMN14981344	PRJNA634087	93.2536
SAMN14981344	PRJNA634087	93.2536
SAMN14981344	PRJNA634087	93.2536
SAMN14786294	PRJNA629646	89.3495
SAMN14786293	PRJNA629646	88.7775
SAMN14786292	PRJNA629646	89.1291
SAMN14786291	PRJNA629646	88.8034
SAMN14786290	PRJNA629646	88.0756
SAMN14786289	PRJNA629646	88.0941
SAMN14785099	PRJNA628825	93.8993
SAMN14785099	PRJNA628825	93.8993
SAMN14752290	PRJNA628851	93.8863
SAMN14752289	PRJNA628851	93.2085
SAMN14752288	PRJNA628851	93.6625
SAMN14752287	PRJNA628851	94.3714
SAMN14752286	PRJNA628851	93.4875
SAMN14752285	PRJNA628851	93.9043
SAMN14752284	PRJNA628851	94.2952
SAMN14752283	PRJNA628851	95.5556
SAMN14752292	PRJNA628851	93.2525
SAMN14752291	PRJNA628851	94.8224
SAMN14752282	PRJNA628851	94.9505
SAMN14752281	PRJNA628851	93.618
SAMN14752214	PRJNA628842	94.0608
SAMN14752213	PRJNA628842	95.1232
SAMN14752212	PRJNA628842	95.5454
SAMN14752211	PRJNA628842	95.9309
SAMN14752210	PRJNA628842	94.7105
SAMN14752209	PRJNA628842	94.759
SAMN14752208	PRJNA628842	94.9833
SAMN14752207	PRJNA628842	94.9839
SAMN14752216	PRJNA628842	94.4518
SAMN14752215	PRJNA628842	94.3006
SAMN14752206	PRJNA628842	95.5375
SAMN14752205	PRJNA628842	95.7455
SAMN14642779	PRJNA626514	51.3428
SAMN14642778	PRJNA626514	51.405
SAMN14642777	PRJNA626514	50.7496
SAMN14642776	PRJNA626514	69.4166
SAMN14642775	PRJNA626514	67.6359
SAMN14642774	PRJNA626514	69.7261
SAMN14642773	PRJNA627909	77.7859
SAMN14642772	PRJNA627909	70.8718
SAMN14642771	PRJNA627909	77.5989
SAMN14360510	PRJNA612048	91.8217
SAMN14360509	PRJNA612048	92.8129
SAMN14360508	PRJNA612048	93.2292
SAMN14360507	PRJNA612048	93.1482
SAMN14360506	PRJNA612048	92.1328
SAMN14360505	PRJNA612048	92.4083
SAMN14360504	PRJNA612048	92.4528
SAMN14360503	PRJNA612048	92.695
SAMN14272024	PRJNA609988	91.1963
SAMN14272026	PRJNA609988	91.3261
SAMN14272027	PRJNA609988	91.9893
SAMN14272028	PRJNA609988	90.1671
SAMN14272029	PRJNA609988	91.0768
SAMN14272025	PRJNA609988	90.5021
SAMN14272030	PRJNA609988	91.044
SAMN14272031	PRJNA609988	92.8697
SAMN14272043	PRJNA609988	90.0274
SAMN14272044	PRJNA609988	90.7371
SAMN14272045	PRJNA609988	84.6855
SAMN14277278	PRJNA609988	80.6736
SAMN14277279	PRJNA609988	90.3838
SAMN14277280	PRJNA609988	91.0273
SAMN14277281	PRJNA609988	81.9321
SAMN14277282	PRJNA609988	86.808
SAMN14277283	PRJNA609988	89.7971
SAMN14277284	PRJNA609988	90.3613
SAMN14277285	PRJNA609988	78.8751
SAMN14277246	PRJNA609988	87.9261
SAMN13379533	PRJNA591309	66.9442
SAMN13379533	PRJNA591309	66.9442
SAMN13379533	PRJNA591309	66.9442
SAMN13379533	PRJNA591309	66.9442
SAMN13379533	PRJNA591309	66.9442
SAMN13379533	PRJNA591309	66.9442
SAMN13379533	PRJNA591309	66.9442
SAMN13379533	PRJNA591309	66.9442
SAMN13175302	PRJNA591095	89.7999
SAMN13175302	PRJNA591095	89.7999
SAMN13175301	PRJNA591095	89.1376
SAMN13175301	PRJNA591095	89.1376
SAMN13175301	PRJNA591095	89.1376
SAMN13175301	PRJNA591095	89.1376
SAMN13175301	PRJNA591095	89.1376
SAMN13175301	PRJNA591095	89.1376
SAMN13175302	PRJNA591095	89.7999
SAMN13175302	PRJNA591095	89.7999
SAMN13175302	PRJNA591095	89.7999
SAMN13175302	PRJNA591095	89.7999
SAMN13175302	PRJNA591095	89.7999
SAMN13175302	PRJNA591095	89.7999
SAMN13175301	PRJNA591095	89.1376
SAMN13175301	PRJNA591095	89.1376
SAMN12868631	PRJNA574764	81.6801
SAMN12868630	PRJNA574764	76.1318
SAMN12868629	PRJNA574764	84.9202
SAMN12868628	PRJNA574764	69.7549
SAMN12868673	PRJNA574764	83.0039
SAMN12868672	PRJNA574764	86.4073
SAMN12868627	PRJNA574764	73.4937
SAMN12868671	PRJNA574764	6.09786
SAMN12868670	PRJNA574764	68.4974
SAMN12868669	PRJNA574764	85.9563
SAMN12868668	PRJNA574764	84.0833
SAMN12868667	PRJNA574764	82.3508
SAMN12868666	PRJNA574764	89.4512
SAMN12868665	PRJNA574764	87.5481
SAMN12868664	PRJNA574764	74.9384
SAMN12868663	PRJNA574764	82.7023
SAMN12868662	PRJNA574764	87.6252
SAMN12868626	PRJNA574764	80.1361
SAMN12868661	PRJNA574764	85.6124
SAMN12868660	PRJNA574764	82.3925
SAMN12868659	PRJNA574764	86.7895
SAMN12868658	PRJNA574764	86.6492
SAMN12868657	PRJNA574764	83.8164
SAMN12868656	PRJNA574764	79.7823
SAMN12868655	PRJNA574764	84.9967
SAMN12868654	PRJNA574764	74.9244
SAMN12868653	PRJNA574764	89.6084
SAMN12868652	PRJNA574764	85.1283
SAMN12868625	PRJNA574764	75.2174
SAMN12868651	PRJNA574764	86.6398
SAMN12868650	PRJNA574764	83.9948
SAMN12868649	PRJNA574764	85.7861
SAMN12868648	PRJNA574764	87.4341
SAMN12868647	PRJNA574764	84.3526
SAMN12868646	PRJNA574764	79.1948
SAMN12868645	PRJNA574764	6.74418
SAMN12868644	PRJNA574764	63.3191
SAMN12868643	PRJNA574764	69.8809
SAMN12868642	PRJNA574764	86.1821
SAMN12868624	PRJNA574764	73.6835
SAMN12868641	PRJNA574764	48.7084
SAMN12868640	PRJNA574764	86.2965
SAMN12868639	PRJNA574764	83.0376
SAMN12868638	PRJNA574764	81.8272
SAMN12868637	PRJNA574764	75.1257
SAMN12868636	PRJNA574764	76.8618
SAMN12868635	PRJNA574764	74.9573
SAMN12868634	PRJNA574764	72.7517
SAMN12868633	PRJNA574764	71.6747
SAMN12868632	PRJNA574764	79.9596
SAMN12868623	PRJNA574764	70.2991
SAMN12868622	PRJNA574764	75.0332
SAMN09987963	PRJNA489734	77.6027
SAMN09987962	PRJNA489734	90.6147
SAMN09987961	PRJNA489734	91.1786
SAMN09987960	PRJNA489734	91.3555
SAMN09987959	PRJNA489734	90.9096
SAMN09987958	PRJNA489734	91.1161
SAMN09721192	PRJNA482924	87.9359
SAMN09721190	PRJNA482924	88.1172
SAMN09721196	PRJNA482924	86.3276
SAMN09721194	PRJNA482924	87.5364
SAMN09721200	PRJNA482924	88.2313
SAMN09721198	PRJNA482924	85.9097
SAMN09716453	PRJNA482870	92.6117
SAMN09716455	PRJNA482870	93.7959
SAMN09716456	PRJNA482870	81.0481
SAMN09716458	PRJNA482870	92.978
SAMN09716479	PRJNA482870	93.6215
SAMN09716481	PRJNA482870	91.8229
SAMN09716482	PRJNA482870	94.7491
SAMN09716484	PRJNA482870	91.9749
SAMN09716485	PRJNA482870	94.3142
SAMN09716487	PRJNA482870	93.3853
SAMN09716488	PRJNA482870	93.2449
SAMN09716436	PRJNA482870	94.2319
SAMN09716437	PRJNA482870	90.611
SAMN09716439	PRJNA482870	92.7696
SAMN09716440	PRJNA482870	92.7999
SAMN09716441	PRJNA482870	91.9935
SAMN09716442	PRJNA482870	92.4954
SAMN09716443	PRJNA482870	79.5225
SAMN09716444	PRJNA482870	70.8209
SAMN09716445	PRJNA482870	83.8993
SAMN09716499	PRJNA482870	86.8746
SAMN09716500	PRJNA482870	57.5814
SAMN09716501	PRJNA482870	93.3534
SAMN09716502	PRJNA482870	94.128
SAMN09716503	PRJNA482870	94.4853
SAMN09716504	PRJNA482870	93.5205
SAMN09716505	PRJNA482870	92.793
SAMN09716506	PRJNA482870	92.5572
SAMN09716507	PRJNA482870	94.8366
SAMN09716508	PRJNA482870	89.4714
SAMN09716510	PRJNA482870	92.3999
SAMN09716511	PRJNA482870	93.096
SAMN09716512	PRJNA482870	93.3306
SAMN09716513	PRJNA482870	94.4107
SAMN09716514	PRJNA482870	92.1298
SAMN09716515	PRJNA482870	93.9906
SAMN09716517	PRJNA482870	93.1422
SAMN09716518	PRJNA482870	92.3556
SAMN09716462	PRJNA482870	91.8641
SAMN09716465	PRJNA482870	91.962
SAMN09716466	PRJNA482870	92.6887
SAMN09716467	PRJNA482870	92.1438
SAMN09716469	PRJNA482870	93.0632
SAMN09716470	PRJNA482870	92.3801
SAMN09716463	PRJNA482870	92.6932
SAMN09716464	PRJNA482870	92.4346
SAMN09716527	PRJNA482870	92.8684
SAMN09716528	PRJNA482870	93.1829
SAMN09716529	PRJNA482870	92.6687
SAMN09716530	PRJNA482870	93.109
SAMN09716532	PRJNA482870	93.2997
SAMN09716533	PRJNA482870	92.7055
SAMN09716534	PRJNA482870	93.3787
SAMN09716535	PRJNA482870	92.9771
SAMN09716536	PRJNA482870	92.389
SAMN09716540	PRJNA482870	92.9909
SAMN09716542	PRJNA482870	92.5934
SAMN09716543	PRJNA482870	92.5858
SAMN09716545	PRJNA482870	91.2454
SAMN09716546	PRJNA482870	93.1942
SAMN09716547	PRJNA482870	92.8517
SAMN09716491	PRJNA482870	67.4249
SAMN09716492	PRJNA482870	91.899
SAMN09716493	PRJNA482870	83.2071
SAMN09716495	PRJNA482870	94.4049
SAMN09716496	PRJNA482870	90.7885
SAMN09716497	PRJNA482870	94.6613
SAMN09716498	PRJNA482870	92.962
SAMN09716553	PRJNA482870	94.4162
SAMN09716554	PRJNA482870	94.8587
SAMN09716555	PRJNA482870	91.6172
SAMN09716557	PRJNA482870	93.9777
SAMN09716558	PRJNA482870	92.942
SAMN09716559	PRJNA482870	92.5462
SAMN09716561	PRJNA482870	93.9612
SAMN09716562	PRJNA482870	93.2258
SAMN09716563	PRJNA482870	91.8726
SAMN09716564	PRJNA482870	94.1564
SAMN09716565	PRJNA482870	93.5806
SAMN09716566	PRJNA482870	92.6108
SAMN09716568	PRJNA482870	92.5016
SAMN09716569	PRJNA482870	90.8208
SAMN09716570	PRJNA482870	81.4814
SAMN09716571	PRJNA482870	93.5028
SAMN09716572	PRJNA482870	93.0041
SAMN09716573	PRJNA482870	93.915
SAMN09716519	PRJNA482870	92.7412
SAMN09716520	PRJNA482870	94.5402
SAMN09716521	PRJNA482870	93.0188
SAMN09716522	PRJNA482870	92.7692
SAMN09716523	PRJNA482870	93.6376
SAMN09716575	PRJNA482870	93.018
SAMN09716525	PRJNA482870	93.4968
SAMN09716576	PRJNA482870	93.8917
SAMN09716577	PRJNA482870	92.8713
SAMN09716578	PRJNA482870	91.9994
SAMN09716579	PRJNA482870	92.9036
SAMN09716581	PRJNA482870	91.8466
SAMN09716582	PRJNA482870	90.8822
SAMN09716583	PRJNA482870	87.023
SAMN09716584	PRJNA482870	91.2461
SAMN09716586	PRJNA482870	76.5624
SAMN09716588	PRJNA482870	94.8696
SAMN09716589	PRJNA482870	92.1237
SAMN09716590	PRJNA482870	91.8877
SAMN09716591	PRJNA482870	93.2491
SAMN09716548	PRJNA482870	92.7033
SAMN09716549	PRJNA482870	93.1099
SAMN09716550	PRJNA482870	93.2056
SAMN09716551	PRJNA482870	93.7981
SAMN09715614	PRJNA482870	93.3612
SAMN09715615	PRJNA482870	91.8621
SAMN09715616	PRJNA482870	92.173
SAMN09715617	PRJNA482870	92.2632
SAMN09715619	PRJNA482870	93.0634
SAMN09715620	PRJNA482870	92.0473
SAMN09715621	PRJNA482870	91.8014
SAMN09715622	PRJNA482870	92.8686
SAMN09715653	PRJNA482870	91.7497
SAMN09715654	PRJNA482870	93.3828
SAMN09715655	PRJNA482870	94.9271
SAMN09715656	PRJNA482870	93.1907
SAMN09715657	PRJNA482870	93.3742
SAMN09715574	PRJNA482870	94.091
SAMN09715575	PRJNA482870	93.4838
SAMN09715576	PRJNA482870	91.5977
SAMN09715577	PRJNA482870	93.0556
SAMN09715578	PRJNA482870	89.6251
SAMN09715579	PRJNA482870	92.5165
SAMN09715580	PRJNA482870	92.4886
SAMN09715581	PRJNA482870	93.0748
SAMN09715582	PRJNA482870	94.3656
SAMN09715583	PRJNA482870	93.2196
SAMN09715584	PRJNA482870	93.311
SAMN09715585	PRJNA482870	93.2534
SAMN09715586	PRJNA482870	93.7106
SAMN09715587	PRJNA482870	93.3083
SAMN09715588	PRJNA482870	93.6356
SAMN09715589	PRJNA482870	93.2671
SAMN09715591	PRJNA482870	89.9806
SAMN09715592	PRJNA482870	92.7607
SAMN09715593	PRJNA482870	92.9802
SAMN09715595	PRJNA482870	94.365
SAMN09715612	PRJNA482870	93.3274
SAMN09715590	PRJNA482870	94.2957
SAMN09715613	PRJNA482870	95.2231
SAMN09715625	PRJNA482870	87.6751
SAMN09715626	PRJNA482870	93.0009
SAMN09715627	PRJNA482870	91.976
SAMN09715628	PRJNA482870	92.8892
SAMN09715631	PRJNA482870	93.2093
SAMN09715632	PRJNA482870	93.0925
SAMN09715633	PRJNA482870	92.6478
SAMN09715634	PRJNA482870	92.8732
SAMN09715635	PRJNA482870	92.4671
SAMN09715636	PRJNA482870	92.8018
SAMN09715637	PRJNA482870	87.6552
SAMN09715638	PRJNA482870	90.9292
SAMN09715639	PRJNA482870	92.9014
SAMN09715640	PRJNA482870	94.2459
SAMN09715641	PRJNA482870	94.3192
SAMN09715643	PRJNA482870	92.9345
SAMN09715644	PRJNA482870	95.2216
SAMN09715645	PRJNA482870	94.2996
SAMN09715646	PRJNA482870	92.246
SAMN09715649	PRJNA482870	93.9155
SAMN09715650	PRJNA482870	93.1324
SAMN09715651	PRJNA482870	92.2396
SAMN09715659	PRJNA482870	93.9946
SAMN09715660	PRJNA482870	93.1383
SAMN09715661	PRJNA482870	93.2147
SAMN09715662	PRJNA482870	92.6883
SAMN09715663	PRJNA482870	93.2565
SAMN09715664	PRJNA482870	92.0442
SAMN09715665	PRJNA482870	89.6935
SAMN09715667	PRJNA482870	89.444
SAMN09715668	PRJNA482870	93.2295
SAMN09715669	PRJNA482870	93.2217
SAMN09715670	PRJNA482870	93.4143
SAMN09715671	PRJNA482870	93.0348
SAMN09715672	PRJNA482870	90.8175
SAMN09715673	PRJNA482870	92.507
SAMN09715674	PRJNA482870	92.526
SAMN09715675	PRJNA482870	92.911
SAMN09715676	PRJNA482870	93.594
SAMN09715678	PRJNA482870	93.8252
SAMN09715681	PRJNA482870	93.3642
SAMN09715682	PRJNA482870	92.8098
SAMN09715684	PRJNA482870	92.9538
SAMN09715685	PRJNA482870	92.1999
SAMN09715686	PRJNA482870	93.6874
SAMN09715687	PRJNA482870	91.7404
SAMN09715688	PRJNA482870	94.0401
SAMN09715697	PRJNA482870	95.4102
SAMN09715698	PRJNA482870	94.6123
SAMN09715700	PRJNA482870	95.0064
SAMN09715702	PRJNA482870	92.9801
SAMN09715703	PRJNA482870	91.3174
SAMN09715704	PRJNA482870	94.6406
SAMN09715706	PRJNA482870	93.0217
SAMN09715707	PRJNA482870	92.4506
SAMN09715708	PRJNA482870	92.6204
SAMN09715709	PRJNA482870	93.8256
SAMN09715711	PRJNA482870	93.7752
SAMN09715712	PRJNA482870	92.4807
SAMN09715713	PRJNA482870	92.8688
SAMN09715714	PRJNA482870	91.1628
SAMN09715715	PRJNA482870	92.4728
SAMN09715717	PRJNA482870	90.897
SAMN09715718	PRJNA482870	94.121
SAMN09715721	PRJNA482870	92.62
SAMN09715722	PRJNA482870	93.2407
SAMN09715723	PRJNA482870	93.1762
SAMN09715725	PRJNA482870	91.7412
SAMN09715729	PRJNA482870	93.1831
SAMN09715730	PRJNA482870	93.4169
SAMN09715732	PRJNA482870	93.6118
SAMN09715733	PRJNA482870	93.1048
SAMN09715734	PRJNA482870	92.7047
SAMN09715736	PRJNA482870	93.7556
SAMN09715738	PRJNA482870	93.2419
SAMN09715739	PRJNA482870	70.3495
SAMN09715740	PRJNA482870	81.3449
SAMN09715741	PRJNA482870	93.6022
SAMN09715744	PRJNA482870	93.3342
SAMN09715745	PRJNA482870	91.8725
SAMN09715747	PRJNA482870	94.2929
SAMN09715748	PRJNA482870	94.2734
SAMN09715749	PRJNA482870	94.3285
SAMN09715750	PRJNA482870	92.2676
SAMN09715690	PRJNA482870	93.2398
SAMN09715691	PRJNA482870	94.1688
SAMN09715692	PRJNA482870	93.6642
SAMN09715693	PRJNA482870	93.3007
SAMN09715694	PRJNA482870	92.8617
SAMN09715695	PRJNA482870	93.1114
SAMN09715689	PRJNA482870	93.1026
SAMN09715696	PRJNA482870	94.2331
SAMN09715757	PRJNA482870	91.7603
SAMN09715758	PRJNA482870	93.1825
SAMN09715760	PRJNA482870	90.6437
SAMN09715761	PRJNA482870	91.5606
SAMN09715762	PRJNA482870	93.9952
SAMN09715763	PRJNA482870	93.8241
SAMN09715764	PRJNA482870	92.6589
SAMN09715765	PRJNA482870	92.5672
SAMN09715767	PRJNA482870	93.0751
SAMN09715768	PRJNA482870	93.0778
SAMN09715769	PRJNA482870	93.9997
SAMN09715770	PRJNA482870	93.3074
SAMN09715771	PRJNA482870	92.6619
SAMN09715772	PRJNA482870	93.3033
SAMN09715773	PRJNA482870	93.381
SAMN09715774	PRJNA482870	93.058
SAMN09715775	PRJNA482870	68.5016
SAMN09715777	PRJNA482870	93.2379
SAMN09715778	PRJNA482870	91.3021
SAMN09715779	PRJNA482870	93.3329
SAMN09715780	PRJNA482870	91.6507
SAMN09715781	PRJNA482870	93.2336
SAMN09715782	PRJNA482870	92.767
SAMN09715726	PRJNA482870	93.4776
SAMN09715727	PRJNA482870	92.0301
SAMN09715728	PRJNA482870	93.4063
SAMN09715788	PRJNA482870	93.1455
SAMN09715789	PRJNA482870	93.0341
SAMN09715790	PRJNA482870	92.7226
SAMN09715791	PRJNA482870	93.1992
SAMN09715792	PRJNA482870	92.7895
SAMN09715793	PRJNA482870	92.8928
SAMN09715794	PRJNA482870	92.5758
SAMN09715795	PRJNA482870	93.8527
SAMN09715796	PRJNA482870	92.4718
SAMN09715798	PRJNA482870	93.52
SAMN09715799	PRJNA482870	93.5712
SAMN09715800	PRJNA482870	92.0459
SAMN09715801	PRJNA482870	92.4524
SAMN09715802	PRJNA482870	92.8912
SAMN09715803	PRJNA482870	93.0271
SAMN09715804	PRJNA482870	90.0587
SAMN09715805	PRJNA482870	93.0305
SAMN09715807	PRJNA482870	88.2271
SAMN09715808	PRJNA482870	95.6649
SAMN09715809	PRJNA482870	92.2603
SAMN09715810	PRJNA482870	94.68
SAMN09715811	PRJNA482870	90.9074
SAMN09715752	PRJNA482870	93.9439
SAMN09715753	PRJNA482870	93.7665
SAMN09715755	PRJNA482870	92.9468
SAMN09715880	PRJNA482870	91.6114
SAMN09715812	PRJNA482870	93.2385
SAMN09715814	PRJNA482870	93.2185
SAMN09715815	PRJNA482870	93.3256
SAMN09715816	PRJNA482870	92.8898
SAMN09715818	PRJNA482870	93.0629
SAMN09715819	PRJNA482870	88.3136
SAMN09715820	PRJNA482870	93.2769
SAMN09715821	PRJNA482870	93.8386
SAMN09715822	PRJNA482870	89.4623
SAMN09715823	PRJNA482870	93.577
SAMN09715824	PRJNA482870	91.5752
SAMN09715825	PRJNA482870	89.4183
SAMN09715829	PRJNA482870	92.9849
SAMN09715831	PRJNA482870	94.2153
SAMN09715832	PRJNA482870	93.6169
SAMN09715833	PRJNA482870	93.8309
SAMN09715835	PRJNA482870	93.1686
SAMN09715783	PRJNA482870	91.5414
SAMN09715784	PRJNA482870	92.0638
SAMN09715785	PRJNA482870	93.6365
SAMN09715786	PRJNA482870	92.7555
SAMN09715787	PRJNA482870	93.4091
SAMN09715850	PRJNA482870	92.4536
SAMN09715851	PRJNA482870	70.9626
SAMN09715852	PRJNA482870	92.8011
SAMN09715853	PRJNA482870	90.7276
SAMN09715854	PRJNA482870	84.2528
SAMN09715855	PRJNA482870	94.0563
SAMN09715856	PRJNA482870	94.9619
SAMN09715857	PRJNA482870	93.9396
SAMN09715859	PRJNA482870	93.8078
SAMN09715861	PRJNA482870	95.099
SAMN09715862	PRJNA482870	93.5343
SAMN09715863	PRJNA482870	92.0134
SAMN09715864	PRJNA482870	92.9895
SAMN09715866	PRJNA482870	93.5591
SAMN09715870	PRJNA482870	93.4615
SAMN09715871	PRJNA482870	92.8924
SAMN09715873	PRJNA482870	93.8372
SAMN09715874	PRJNA482870	93.4641
SAMN09715875	PRJNA482870	93.741
SAMN09715876	PRJNA482870	92.7885
SAMN09715877	PRJNA482870	93.9025
SAMN09715944	PRJNA482870	94.3665
SAMN09715878	PRJNA482870	95.5611
SAMN09715879	PRJNA482870	92.4242
SAMN09715941	PRJNA482870	93.4414
SAMN09715942	PRJNA482870	92.7629
SAMN09715943	PRJNA482870	93.0587
SAMN09715945	PRJNA482870	93.4505
SAMN09715946	PRJNA482870	92.8777
SAMN09715948	PRJNA482870	93.2143
SAMN09715949	PRJNA482870	91.362
SAMN09715950	PRJNA482870	92.9612
SAMN09715953	PRJNA482870	92.8522
SAMN09715954	PRJNA482870	93.3168
SAMN09715956	PRJNA482870	93.0854
SAMN09715957	PRJNA482870	90.6201
SAMN09715958	PRJNA482870	77.6432
SAMN09715959	PRJNA482870	91.5405
SAMN09715960	PRJNA482870	94.1504
SAMN09715910	PRJNA482870	95.3201
SAMN09715911	PRJNA482870	94.412
SAMN09715912	PRJNA482870	94.1285
SAMN09715913	PRJNA482870	93.088
SAMN09715894	PRJNA482870	93.3072
SAMN09715895	PRJNA482870	92.0855
SAMN09715914	PRJNA482870	92.1263
SAMN09715916	PRJNA482870	93.0161
SAMN09715893	PRJNA482870	93.6563
SAMN09715897	PRJNA482870	93.0117
SAMN09715898	PRJNA482870	93.4023
SAMN09715899	PRJNA482870	92.6547
SAMN09715900	PRJNA482870	92.9566
SAMN09715901	PRJNA482870	93.4523
SAMN09715902	PRJNA482870	90.9943
SAMN09715905	PRJNA482870	85.1585
SAMN09715906	PRJNA482870	91.2257
SAMN09715907	PRJNA482870	89.5094
SAMN09715908	PRJNA482870	93.9392
SAMN09715836	PRJNA482870	94.4047
SAMN09715837	PRJNA482870	93.0759
SAMN09715838	PRJNA482870	92.6916
SAMN09715839	PRJNA482870	91.9455
SAMN09715840	PRJNA482870	92.7053
SAMN09715842	PRJNA482870	80.0437
SAMN09715843	PRJNA482870	93.2439
SAMN09715844	PRJNA482870	92.8965
SAMN09715845	PRJNA482870	94.2285
SAMN09715918	PRJNA482870	93.7261
SAMN09715919	PRJNA482870	92.8586
SAMN09715920	PRJNA482870	92.1774
SAMN09715846	PRJNA482870	93.2097
SAMN09715847	PRJNA482870	93.1146
SAMN09715848	PRJNA482870	92.8924
SAMN09715849	PRJNA482870	92.1987
SAMN09715922	PRJNA482870	93.1089
SAMN09715923	PRJNA482870	94.8761
SAMN09715924	PRJNA482870	95.2636
SAMN09715926	PRJNA482870	92.7829
SAMN09715927	PRJNA482870	93.1295
SAMN09715928	PRJNA482870	93.4962
SAMN09715929	PRJNA482870	93.824700000000007
SAMN09715930	PRJNA482870	93.9197
SAMN09715932	PRJNA482870	91.9513
SAMN09715934	PRJNA482870	93.1473
SAMN09715935	PRJNA482870	93.6791
SAMN09715881	PRJNA482870	92.8087
SAMN09715882	PRJNA482870	92.708
SAMN09715883	PRJNA482870	93.346
SAMN09715884	PRJNA482870	92.9288
SAMN09715885	PRJNA482870	92.8868
SAMN09715886	PRJNA482870	92.1199
SAMN09715887	PRJNA482870	91.8924
SAMN09715888	PRJNA482870	85.2334
SAMN09715891	PRJNA482870	93.1483
SAMN09715892	PRJNA482870	93.7245
SAMN09715971	PRJNA482870	92.6929
SAMN09715972	PRJNA482870	94.2314
SAMN09715973	PRJNA482870	91.5255
SAMN09715974	PRJNA482870	92.7243
SAMN09715975	PRJNA482870	93.6366
SAMN09715976	PRJNA482870	92.9834
SAMN09715977	PRJNA482870	93.8063
SAMN09715978	PRJNA482870	92.4015
SAMN09715979	PRJNA482870	93.6975
SAMN09715980	PRJNA482870	92.695
SAMN09715981	PRJNA482870	92.3654
SAMN09715983	PRJNA482870	91.3198
SAMN09715984	PRJNA482870	92.7643
SAMN09715985	PRJNA482870	92.3856
SAMN09715986	PRJNA482870	92.239
SAMN09715987	PRJNA482870	93.855
SAMN09715988	PRJNA482870	93.6035
SAMN09715989	PRJNA482870	94.2209
SAMN09715990	PRJNA482870	90.3171
SAMN09715992	PRJNA482870	92.563
SAMN09716004	PRJNA482870	92.3225
SAMN09716005	PRJNA482870	93.2032
SAMN09716006	PRJNA482870	93.1683
SAMN09715937	PRJNA482870	94.8369
SAMN09715938	PRJNA482870	94.3993
SAMN09715939	PRJNA482870	88.4612
SAMN09716003	PRJNA482870	93.2575
SAMN09716007	PRJNA482870	94.0496
SAMN09716008	PRJNA482870	93.0215
SAMN09716009	PRJNA482870	93.886
SAMN09716010	PRJNA482870	92.1163
SAMN09716012	PRJNA482870	92.2524
SAMN09716013	PRJNA482870	92.0579
SAMN09716014	PRJNA482870	92.6982
SAMN09716015	PRJNA482870	90.6876
SAMN09716016	PRJNA482870	92.1615
SAMN09716018	PRJNA482870	93.6653
SAMN09716019	PRJNA482870	92.2581
SAMN09716020	PRJNA482870	92.9096
SAMN09716021	PRJNA482870	92.799
SAMN09716022	PRJNA482870	92.4807
SAMN09716024	PRJNA482870	87.7039
SAMN09716025	PRJNA482870	90.815
SAMN09715961	PRJNA482870	92.788
SAMN09715962	PRJNA482870	93.0357
SAMN09715963	PRJNA482870	91.1094
SAMN09715964	PRJNA482870	93.2305
SAMN09715965	PRJNA482870	92.8957
SAMN09715966	PRJNA482870	92.8759
SAMN09716142	PRJNA482870	92.6446
SAMN09716143	PRJNA482870	92.6291
SAMN09716144	PRJNA482870	83.9775
SAMN09716145	PRJNA482870	93.7922
SAMN09716146	PRJNA482870	88.9769
SAMN09716147	PRJNA482870	90.9926
SAMN09716148	PRJNA482870	89.7163
SAMN09716149	PRJNA482870	94.3156
SAMN09716150	PRJNA482870	94.276
SAMN09716151	PRJNA482870	93.5151
SAMN09716152	PRJNA482870	93.9109
SAMN09716153	PRJNA482870	91.1283
SAMN09716154	PRJNA482870	92.6099
SAMN09716155	PRJNA482870	91.9973
SAMN09716156	PRJNA482870	92.9852
SAMN09716157	PRJNA482870	91.3351
SAMN09716158	PRJNA482870	93.6448
SAMN09716160	PRJNA482870	94.4765
SAMN09716161	PRJNA482870	92.9712
SAMN09716162	PRJNA482870	92.8351
SAMN09716163	PRJNA482870	92.8034
SAMN09716164	PRJNA482870	94.5045
SAMN09716166	PRJNA482870	93.5413
SAMN09716167	PRJNA482870	92.8601
SAMN09716168	PRJNA482870	92.8969
SAMN09716169	PRJNA482870	93.0651
SAMN09716170	PRJNA482870	93.2914
SAMN09716171	PRJNA482870	94.1689
SAMN09716027	PRJNA482870	93.8988
SAMN09716028	PRJNA482870	92.0911
SAMN09716029	PRJNA482870	92.3375
SAMN09716031	PRJNA482870	91.4746
SAMN09716032	PRJNA482870	93.8703
SAMN09716033	PRJNA482870	90.071
SAMN09716034	PRJNA482870	92.819
SAMN09716035	PRJNA482870	93.2065
SAMN09716036	PRJNA482870	93.3746
SAMN09716037	PRJNA482870	93.2801
SAMN09716040	PRJNA482870	89.4427
SAMN09716041	PRJNA482870	92.7525
SAMN09716043	PRJNA482870	92.7931
SAMN09716045	PRJNA482870	93.741
SAMN09716046	PRJNA482870	93.1493
SAMN09715994	PRJNA482870	93.0642
SAMN09715995	PRJNA482870	92.1791
SAMN09715996	PRJNA482870	94.8246
SAMN09715997	PRJNA482870	93.4616
SAMN09715998	PRJNA482870	93.1631
SAMN09716000	PRJNA482870	93.5887
SAMN09716001	PRJNA482870	92.6218
SAMN09716002	PRJNA482870	93.752
SAMN09716104	PRJNA482870	92.8402
SAMN09716105	PRJNA482870	93.8109
SAMN09716047	PRJNA482870	93.0356
SAMN09716048	PRJNA482870	93.0731
SAMN09716050	PRJNA482870	91.3084
SAMN09716051	PRJNA482870	93.0482
SAMN09716052	PRJNA482870	93.597
SAMN09716053	PRJNA482870	92.542
SAMN09716054	PRJNA482870	93.0885
SAMN09716055	PRJNA482870	91.6507
SAMN09716056	PRJNA482870	92.5171
SAMN09716058	PRJNA482870	94.5337
SAMN09716060	PRJNA482870	88.9567
SAMN09716061	PRJNA482870	93.7318
SAMN09716062	PRJNA482870	81.3711
SAMN09716063	PRJNA482870	93.8483
SAMN09716064	PRJNA482870	93.5142
SAMN09716065	PRJNA482870	93.0054
SAMN09716066	PRJNA482870	92.4429
SAMN09716067	PRJNA482870	93.541
SAMN09716068	PRJNA482870	92.1624
SAMN09716069	PRJNA482870	92.8875
SAMN09716072	PRJNA482870	93.5325
SAMN09716073	PRJNA482870	92.4297
SAMN09716074	PRJNA482870	92.7931
SAMN09716136	PRJNA482870	94.0873
SAMN09716070	PRJNA482870	93.2277
SAMN09716075	PRJNA482870	94.3827
SAMN09716076	PRJNA482870	92.6532
SAMN09716078	PRJNA482870	91.3784
SAMN09716079	PRJNA482870	92.0943
SAMN09716081	PRJNA482870	90.4158
SAMN09716082	PRJNA482870	89.1917
SAMN09716083	PRJNA482870	93.9347
SAMN09716084	PRJNA482870	88.2439
SAMN09716085	PRJNA482870	95.1399
SAMN09716086	PRJNA482870	94.2902
SAMN09716087	PRJNA482870	95.7521
SAMN09716088	PRJNA482870	94.3748
SAMN09716089	PRJNA482870	93.4398
SAMN09716090	PRJNA482870	93.6728
SAMN09716091	PRJNA482870	93.0322
SAMN09716092	PRJNA482870	95.3722
SAMN09716093	PRJNA482870	94.6448
SAMN09716094	PRJNA482870	93.7239
SAMN09716095	PRJNA482870	94.5765
SAMN09716096	PRJNA482870	94.9107
SAMN09716097	PRJNA482870	87.4236
SAMN09716099	PRJNA482870	93.4013
SAMN09716100	PRJNA482870	93.4047
SAMN09716101	PRJNA482870	92.0419
SAMN09716102	PRJNA482870	93.1916
SAMN09716103	PRJNA482870	92.3504
SAMN09716106	PRJNA482870	93.753
SAMN09716107	PRJNA482870	93.638
SAMN09716108	PRJNA482870	94.0688
SAMN09716109	PRJNA482870	92.8201
SAMN09716112	PRJNA482870	93.5799
SAMN09716113	PRJNA482870	92.6172
SAMN09716114	PRJNA482870	92.8959
SAMN09716115	PRJNA482870	92.919
SAMN09716116	PRJNA482870	93.6986
SAMN09716117	PRJNA482870	94.0245
SAMN09716118	PRJNA482870	92.9429
SAMN09716119	PRJNA482870	93.7706
SAMN09716120	PRJNA482870	93.2355
SAMN09716121	PRJNA482870	92.5756
SAMN09716122	PRJNA482870	93.5519
SAMN09716123	PRJNA482870	94.3284
SAMN09716126	PRJNA482870	92.9331
SAMN09716128	PRJNA482870	93.3389
SAMN09716129	PRJNA482870	85.955
SAMN09716130	PRJNA482870	90.0129
SAMN09716131	PRJNA482870	91.7316
SAMN09716132	PRJNA482870	94.1627
SAMN09716133	PRJNA482870	92.4464
SAMN09716134	PRJNA482870	93.6528
SAMN09716135	PRJNA482870	92.6308
SAMN09716187	PRJNA482870	91.9724
SAMN09716190	PRJNA482870	93.4217
SAMN09716191	PRJNA482870	93.791
SAMN09716192	PRJNA482870	93.2699
SAMN09716193	PRJNA482870	92.404
SAMN09716194	PRJNA482870	93.2909
SAMN09716196	PRJNA482870	93.9086
SAMN09716197	PRJNA482870	91.917
SAMN09716198	PRJNA482870	93.2525
SAMN09716199	PRJNA482870	92.6316
SAMN09716200	PRJNA482870	92.7722
SAMN09716202	PRJNA482870	91.3267
SAMN09716203	PRJNA482870	90.11
SAMN09716204	PRJNA482870	91.92
SAMN09716206	PRJNA482870	93.6768
SAMN09716207	PRJNA482870	94.141
SAMN09716210	PRJNA482870	93.5427
SAMN09716211	PRJNA482870	91.2907
SAMN09716137	PRJNA482870	93.4272
SAMN09716138	PRJNA482870	93.241
SAMN09716231	PRJNA482870	93.5086
SAMN09716139	PRJNA482870	93.4039
SAMN09716140	PRJNA482870	93.2932
SAMN09716141	PRJNA482870	93.0651
SAMN09716229	PRJNA482870	92.9352
SAMN09716232	PRJNA482870	93.1041
SAMN09716233	PRJNA482870	93.0782
SAMN09716234	PRJNA482870	93.3439
SAMN09716235	PRJNA482870	92.7438
SAMN09716236	PRJNA482870	93.0523
SAMN09716237	PRJNA482870	91.5447
SAMN09716238	PRJNA482870	94.9218
SAMN09716239	PRJNA482870	93.6002
SAMN09716240	PRJNA482870	92.0605
SAMN09716241	PRJNA482870	92.6628
SAMN09716172	PRJNA482870	94.7347
SAMN09716173	PRJNA482870	95.4655
SAMN09716174	PRJNA482870	93.276
SAMN09716175	PRJNA482870	92.674
SAMN09716177	PRJNA482870	93.37
SAMN09716178	PRJNA482870	93.7593
SAMN09716180	PRJNA482870	93.0433
SAMN09716181	PRJNA482870	93.5682
SAMN09716182	PRJNA482870	91.8195
SAMN09716183	PRJNA482870	89.7151
SAMN09716184	PRJNA482870	92.3488
SAMN09716185	PRJNA482870	92.89
SAMN09716258	PRJNA482870	79.6445
SAMN09716259	PRJNA482870	65.125
SAMN09716260	PRJNA482870	91.4486
SAMN09716261	PRJNA482870	84.5616
SAMN09716262	PRJNA482870	86.6156
SAMN09716263	PRJNA482870	94.2021
SAMN09716264	PRJNA482870	93.6738
SAMN09716265	PRJNA482870	92.8309
SAMN09716266	PRJNA482870	91.969
SAMN09716267	PRJNA482870	92.7415
SAMN09716268	PRJNA482870	94.5416
SAMN09716269	PRJNA482870	93.2412
SAMN09716270	PRJNA482870	93.5509
SAMN09716212	PRJNA482870	93.173
SAMN09716213	PRJNA482870	94.5807
SAMN09716214	PRJNA482870	93.5074
SAMN09716216	PRJNA482870	93.1943
SAMN09716217	PRJNA482870	92.7748
SAMN09716218	PRJNA482870	92.8863
SAMN09716219	PRJNA482870	93.4689
SAMN09716220	PRJNA482870	91.6744
SAMN09716221	PRJNA482870	93.4127
SAMN09716223	PRJNA482870	93.6948
SAMN09716227	PRJNA482870	88.9854
SAMN09716228	PRJNA482870	94.0417
SAMN09716283	PRJNA482870	93.7375
SAMN09716284	PRJNA482870	94.1293
SAMN09716224	PRJNA482870	92.4611
SAMN09716226	PRJNA482870	93.4454
SAMN09716285	PRJNA482870	94.0486
SAMN09716286	PRJNA482870	92.8734
SAMN09716288	PRJNA482870	94.8236
SAMN09716289	PRJNA482870	93.2582
SAMN09716292	PRJNA482870	91.4522
SAMN09716293	PRJNA482870	93.1978
SAMN09716294	PRJNA482870	92.8853
SAMN09716295	PRJNA482870	92.0552
SAMN09716296	PRJNA482870	90.8285
SAMN09716298	PRJNA482870	82.4162
SAMN09716244	PRJNA482870	86.3591
SAMN09716245	PRJNA482870	92.8703
SAMN09716246	PRJNA482870	85.7646
SAMN09716247	PRJNA482870	93.9393
SAMN09716248	PRJNA482870	86.6482
SAMN09716251	PRJNA482870	93.6594
SAMN09716252	PRJNA482870	95.0927
SAMN09716253	PRJNA482870	92.4199
SAMN09716255	PRJNA482870	92.3085
SAMN09716256	PRJNA482870	94.7016
SAMN09716257	PRJNA482870	94.1014
SAMN09716312	PRJNA482870	93.876
SAMN09716313	PRJNA482870	93.3018
SAMN09716314	PRJNA482870	92.9334
SAMN09716315	PRJNA482870	93.4407
SAMN09716316	PRJNA482870	92.9595
SAMN09716317	PRJNA482870	92.5977
SAMN09716319	PRJNA482870	91.7746
SAMN09716320	PRJNA482870	92.3509
SAMN09716321	PRJNA482870	92.827
SAMN09716322	PRJNA482870	93.1172
SAMN09716323	PRJNA482870	90.8066
SAMN09716326	PRJNA482870	93.5269
SAMN09716327	PRJNA482870	92.7194
SAMN09716328	PRJNA482870	93.1462
SAMN09716329	PRJNA482870	94.308
SAMN09716271	PRJNA482870	94.9609
SAMN09716272	PRJNA482870	89.6462
SAMN09716274	PRJNA482870	91.7963
SAMN09716278	PRJNA482870	92.6988
SAMN09716279	PRJNA482870	93.0633
SAMN09716281	PRJNA482870	93.4576
SAMN09716282	PRJNA482870	92.0123
SAMN09716420	PRJNA482870	91.9763
SAMN09716277	PRJNA482870	91.9108
SAMN09716421	PRJNA482870	87.4316
SAMN09716422	PRJNA482870	93.5999
SAMN09716423	PRJNA482870	91.9338
SAMN09716424	PRJNA482870	93.4501
SAMN09716425	PRJNA482870	92.1293
SAMN09716428	PRJNA482870	92.9664
SAMN09716429	PRJNA482870	93.5552
SAMN09716430	PRJNA482870	93.736
SAMN09716432	PRJNA482870	92.222
SAMN09716434	PRJNA482870	93.3641
SAMN09716435	PRJNA482870	93.5555
SAMN09716392	PRJNA482870	92.9866
SAMN09716393	PRJNA482870	93.1994
SAMN09716395	PRJNA482870	92.6322
SAMN09716396	PRJNA482870	93.6977
SAMN09716397	PRJNA482870	93.2238
SAMN09716398	PRJNA482870	92.9433
SAMN09716399	PRJNA482870	92.132
SAMN09716401	PRJNA482870	91.8685
SAMN09716402	PRJNA482870	92.5519
SAMN09716403	PRJNA482870	73.1204
SAMN09716404	PRJNA482870	92.6095
SAMN09716405	PRJNA482870	92.4667
SAMN09716406	PRJNA482870	94.6705
SAMN09716407	PRJNA482870	95.7101
SAMN09716408	PRJNA482870	94.6058
SAMN09716409	PRJNA482870	92.1337
SAMN09716410	PRJNA482870	93.2997
SAMN09716411	PRJNA482870	93.8988
SAMN09716414	PRJNA482870	92.7236
SAMN09716416	PRJNA482870	94.2845
SAMN09716418	PRJNA482870	93.0655
SAMN09716419	PRJNA482870	91.4397
SAMN09716363	PRJNA482870	92.795
SAMN09716364	PRJNA482870	93.5971
SAMN09716365	PRJNA482870	92.8418
SAMN09716366	PRJNA482870	93.3721
SAMN09716368	PRJNA482870	90.1766
SAMN09716369	PRJNA482870	90.6568
SAMN09716371	PRJNA482870	94.5579
SAMN09716372	PRJNA482870	94.4753
SAMN09716373	PRJNA482870	92.6807
SAMN09716375	PRJNA482870	92.4146
SAMN09716376	PRJNA482870	91.2856
SAMN09716344	PRJNA482870	95.7514
SAMN09716346	PRJNA482870	93.1594
SAMN09716347	PRJNA482870	94.0042
SAMN09716348	PRJNA482870	93.1849
SAMN09716349	PRJNA482870	92.4634
SAMN09716350	PRJNA482870	92.228
SAMN09716351	PRJNA482870	92.9173
SAMN09716352	PRJNA482870	94.1004
SAMN09716353	PRJNA482870	92.1309
SAMN09716354	PRJNA482870	57.9779
SAMN09716355	PRJNA482870	93.7894
SAMN09716356	PRJNA482870	92.7103
SAMN09716357	PRJNA482870	93.0681
SAMN09716358	PRJNA482870	93.5892
SAMN09716360	PRJNA482870	94.1971
SAMN09716299	PRJNA482870	92.3319
SAMN09716300	PRJNA482870	94.3033
SAMN09716301	PRJNA482870	91.5514
SAMN09716302	PRJNA482870	92.9538
SAMN09716303	PRJNA482870	93.2915
SAMN09716304	PRJNA482870	94.2295
SAMN09716305	PRJNA482870	92.8244
SAMN09716307	PRJNA482870	93.4774
SAMN09716310	PRJNA482870	93.3727
SAMN09716311	PRJNA482870	93.6935
SAMN09716377	PRJNA482870	92.7143
SAMN09716378	PRJNA482870	92.7625
SAMN09716379	PRJNA482870	93.4249
SAMN09716380	PRJNA482870	93.3642
SAMN09716381	PRJNA482870	93.6613
SAMN09716382	PRJNA482870	92.9738
SAMN09716383	PRJNA482870	92.9139
SAMN09716384	PRJNA482870	93.4964
SAMN09716385	PRJNA482870	91.5783
SAMN09716386	PRJNA482870	92.1057
SAMN09716387	PRJNA482870	92.7002
SAMN09716388	PRJNA482870	94.6658
SAMN09716390	PRJNA482870	93.2641
SAMN09716391	PRJNA482870	92.5036
SAMN09716330	PRJNA482870	93.4326
SAMN09716331	PRJNA482870	93.034
SAMN09716332	PRJNA482870	92.7232
SAMN09716333	PRJNA482870	93.2801
SAMN09716334	PRJNA482870	93.3264
SAMN09716335	PRJNA482870	93.5086
SAMN09716336	PRJNA482870	91.4593
SAMN09716337	PRJNA482870	91.6748
SAMN09716338	PRJNA482870	92.3393
SAMN09716339	PRJNA482870	92.699700000000007
SAMN09716340	PRJNA482870	93.2464
SAMN09716342	PRJNA482870	93.3717
SAMN05969984	PRJNA352344	88.685
SAMN05970251	PRJNA352344	89.2545
SAMN05970540	PRJNA352344	88.6847
SAMN05970071	PRJNA352344	89.4937
SAMN05970465	PRJNA352344	89.6858
SAMN05970539	PRJNA352344	89.0108
SAMN05970534	PRJNA352344	90.4619
SAMN05970464	PRJNA352344	89.7326
SAMN05970480	PRJNA352344	89.8024
SAMN28000082	PRJNA833532	86.7511
SAMN28000081	PRJNA833532	87.1018
SAMN28000080	PRJNA833532	87.0527
SAMN28000079	PRJNA833532	87.8399
SAMN28000078	PRJNA833532	87.5018
SAMN28000077	PRJNA833532	88.4109
SAMN28000076	PRJNA833532	88.6673
SAMN28000075	PRJNA833532	87.4764
SAMN28000084	PRJNA833532	87.8746
SAMN28000083	PRJNA833532	87.0779
SAMN28000074	PRJNA833532	87.4634
SAMN28000073	PRJNA833532	87.4162
SAMN28054343	PRJNA834849	92.6289
SAMN28054342	PRJNA834849	91.1795
SAMN28054341	PRJNA834849	92.1471
SAMN28054340	PRJNA834849	92.0064
SAMN28054339	PRJNA834849	91.5397
SAMN28054338	PRJNA834849	91.8064
SAMN27775861	PRJNA832118	92.2481
SAMN27775860	PRJNA832118	92.0833
SAMN27775859	PRJNA832118	92.3692
SAMN27775858	PRJNA832118	91.944
SAMN27775857	PRJNA832118	92.6856
SAMN27775856	PRJNA832118	91.3064
SAMN27775855	PRJNA832118	91.2223
SAMN27775875	PRJNA832118	94.5401
SAMN27775874	PRJNA832118	94.2068
SAMN27775873	PRJNA832118	93.5964
SAMN27775872	PRJNA832118	94.6247
SAMN27775854	PRJNA832118	90.8051
SAMN27775871	PRJNA832118	93.3811
SAMN27775870	PRJNA832118	94.6123
SAMN27775869	PRJNA832118	93.7057
SAMN27775868	PRJNA832118	94.3903
SAMN27775867	PRJNA832118	92.8559
SAMN27775866	PRJNA832118	94.5331
SAMN27775865	PRJNA832118	94.6602
SAMN27775864	PRJNA832118	94.8025
SAMN27775863	PRJNA832118	90.3711
SAMN27775862	PRJNA832118	91.7144
SAMN27775853	PRJNA832118	91.7196
SAMN27775852	PRJNA832118	92.2225
SAMN27616107	PRJNA827666	92.237
SAMN27616106	PRJNA827666	90.6101
SAMN27616105	PRJNA827666	92.9272
SAMN27616104	PRJNA827666	92.7599
SAMN27616103	PRJNA827666	91.7459
SAMN27616102	PRJNA827666	91.787
SAMN27611600	PRJNA827520	91.688
SAMN27611599	PRJNA827520	91.6559
SAMN27611598	PRJNA827520	91.3486
SAMN27611597	PRJNA827520	91.075
SAMN27611596	PRJNA827520	90.6397
SAMN27611595	PRJNA827520	91.2776
SAMD00244360	PRJDB9681	35.4525
SAMD00244359	PRJDB9681	36.5234
SAMD00244358	PRJDB9681	36.0398
SAMD00244357	PRJDB9681	36.1032
SAMD00244293	PRJDB9681	36.4513
SAMD00244356	PRJDB9681	35.6375
SAMD00244355	PRJDB9681	36.2108
SAMD00244354	PRJDB9681	35.2105
SAMD00244353	PRJDB9681	35.5416
SAMD00244352	PRJDB9681	36.2792
SAMD00244351	PRJDB9681	33.8697
SAMD00244350	PRJDB9681	36.2719
SAMD00244349	PRJDB9681	35.7829
SAMD00244348	PRJDB9681	36.5179
SAMD00244347	PRJDB9681	36.4805
SAMD00244346	PRJDB9681	36.5262
SAMD00244345	PRJDB9681	36.4879
SAMD00244344	PRJDB9681	37.159
SAMD00244343	PRJDB9681	36.1797
SAMD00244342	PRJDB9681	36.0912
SAMD00244341	PRJDB9681	35.5974
SAMD00244340	PRJDB9681	36.3237
SAMD00244339	PRJDB9681	34.9381
SAMD00244338	PRJDB9681	36.074
SAMD00244337	PRJDB9681	36.1433
SAMD00244336	PRJDB9681	36.1992
SAMD00244335	PRJDB9681	36.9348
SAMD00244334	PRJDB9681	36.5558
SAMD00244333	PRJDB9681	37.7947
SAMD00244332	PRJDB9681	37.0175
SAMD00244331	PRJDB9681	36.542
SAMD00244330	PRJDB9681	35.905
SAMD00244329	PRJDB9681	37.243
SAMD00244328	PRJDB9681	35.6906
SAMD00244327	PRJDB9681	36.1447
SAMD00244326	PRJDB9681	36.4854
SAMD00244325	PRJDB9681	36.8099
SAMD00244324	PRJDB9681	36.302
SAMD00244323	PRJDB9681	36.8048
SAMD00244322	PRJDB9681	36.7255
SAMD00244321	PRJDB9681	36.6583
SAMD00244320	PRJDB9681	37.2083
SAMD00244319	PRJDB9681	36.2351
SAMD00244318	PRJDB9681	37.1975
SAMD00244317	PRJDB9681	36.7373
SAMD00244316	PRJDB9681	35.1534
SAMD00244315	PRJDB9681	36.8666
SAMD00244314	PRJDB9681	35.7321
SAMD00244313	PRJDB9681	36.3189
SAMD00244312	PRJDB9681	37.1456
SAMD00244311	PRJDB9681	37.2671
SAMD00244310	PRJDB9681	36.984
SAMD00244309	PRJDB9681	37.5211
SAMD00244308	PRJDB9681	36.1227
SAMD00244307	PRJDB9681	36.2325
SAMD00244306	PRJDB9681	35.4118
SAMD00244305	PRJDB9681	35.6802
SAMD00244304	PRJDB9681	36.5142
SAMD00244303	PRJDB9681	37.376
SAMD00244302	PRJDB9681	36.2722
SAMD00244301	PRJDB9681	36.7334
SAMD00244300	PRJDB9681	35.8939
SAMD00244299	PRJDB9681	34.9899
SAMD00244298	PRJDB9681	36.5532
SAMD00244372	PRJDB9681	34.9988
SAMD00244371	PRJDB9681	35.4922
SAMD00244370	PRJDB9681	34.8092
SAMD00244369	PRJDB9681	35.3911
SAMD00244368	PRJDB9681	35.7001
SAMD00244367	PRJDB9681	36.5981
SAMD00244366	PRJDB9681	36.6723
SAMD00244365	PRJDB9681	37.3519
SAMD00244364	PRJDB9681	36.5016
SAMD00244363	PRJDB9681	35.7889
SAMD00244362	PRJDB9681	36.3812
SAMD00244361	PRJDB9681	35.7039
SAMD00244297	PRJDB9681	35.9244
SAMD00244296	PRJDB9681	36.0482
SAMD00244295	PRJDB9681	36.9987
SAMD00244294	PRJDB9681	37.209
SAMN27281658	PRJNA823397	91.1322
SAMN27281657	PRJNA823397	92.4998
SAMN27281656	PRJNA823397	92.7109
SAMN27281655	PRJNA823397	92.7896
SAMN27281654	PRJNA823397	91.1638
SAMN27281653	PRJNA823397	90.9178
SAMN27281652	PRJNA823397	91.5962
SAMN27281651	PRJNA823397	93.6269
SAMN27281660	PRJNA823397	91.7259
SAMN27281659	PRJNA823397	91.4931
SAMN27281650	PRJNA823397	93.5833
SAMN27281649	PRJNA823397	93.0689
SAMN26879706	PRJNA819554	81.7735
SAMN26879705	PRJNA819554	82.7191
SAMN26879704	PRJNA819554	85.6767
SAMN26879703	PRJNA819554	87.7558
SAMN26879702	PRJNA819554	85.3477
SAMN26879701	PRJNA819554	84.6235
SAMN26810707	PRJNA817859	89.1471
SAMN26810708	PRJNA817859	90.7791
SAMN26810706	PRJNA817859	90.505
SAMN26810705	PRJNA817859	90.4969
SAMN26810704	PRJNA817859	88.218
SAMN26810702	PRJNA817859	85.9266
SAMN26810700	PRJNA817859	87.9894
SAMN26421004	PRJNA812620	87.8235
SAMN26421003	PRJNA812620	88.5932
SAMN26421002	PRJNA812620	87.8596
SAMN26421001	PRJNA812620	86.8728
SAMN26420998	PRJNA812620	88.6673
SAMN26421006	PRJNA812620	87.3408
SAMN26344678	PRJNA811603	90.0266
SAMN26344677	PRJNA811603	90.1281
SAMN26344686	PRJNA811603	90.6383
SAMN26344684	PRJNA811603	87.7341
SAMN26344687	PRJNA811603	90.4056
SAMN26344685	PRJNA811603	90.22
SAMN26344683	PRJNA811603	91.4429
SAMN26344682	PRJNA811603	89.9138
SAMN26344679	PRJNA811603	89.6005
SAMN26344676	PRJNA811603	90.6876
SAMN26344681	PRJNA811603	90.4672
SAMN26344680	PRJNA811603	91.1394
SAMN26011378	PRJNA807844	44.9735
SAMN26011377	PRJNA807844	41.2295
SAMN26011376	PRJNA807844	38.9063
SAMN26011375	PRJNA807844	43.5019
SAMN25263489	PRJNA800609	89.281
SAMN25263488	PRJNA800609	89.2265
SAMN25263487	PRJNA800609	89.2105
SAMN25263486	PRJNA800609	89.2741
SAMN25263539	PRJNA800609	88.4643
SAMN25263538	PRJNA800609	88.4669
SAMN25263537	PRJNA800609	88.5403
SAMN25263536	PRJNA800609	88.1757
SAMN25263535	PRJNA800609	88.1706
SAMN25263534	PRJNA800609	88.2421
SAMN25263533	PRJNA800609	87.9513
SAMN25263532	PRJNA800609	87.9546
SAMN25263531	PRJNA800609	87.959
SAMN25263530	PRJNA800609	88.6549
SAMN25263485	PRJNA800609	89.4863
SAMN25263529	PRJNA800609	88.7194
SAMN25263528	PRJNA800609	88.61
SAMN25263527	PRJNA800609	88.9271
SAMN25263526	PRJNA800609	88.5403
SAMN25263525	PRJNA800609	88.9898
SAMN25263524	PRJNA800609	88.8805
SAMN25263523	PRJNA800609	88.8521
SAMN25263522	PRJNA800609	89.029
SAMN25263521	PRJNA800609	89.2082
SAMN25263520	PRJNA800609	88.9276
SAMN25263484	PRJNA800609	89.5387
SAMN25263519	PRJNA800609	88.955
SAMN25263518	PRJNA800609	89.2677
SAMN25263517	PRJNA800609	89.2871
SAMN25263516	PRJNA800609	89.4742
SAMN25263515	PRJNA800609	89.779
SAMN25263514	PRJNA800609	90.0031
SAMN25263513	PRJNA800609	90.0804
SAMN25263512	PRJNA800609	89.5746
SAMN25263511	PRJNA800609	89.6294
SAMN25263510	PRJNA800609	89.3313
SAMN25263483	PRJNA800609	89.4898
SAMN25263509	PRJNA800609	89.0518
SAMN25263508	PRJNA800609	89.0908
SAMN25263507	PRJNA800609	89.0532
SAMN25263506	PRJNA800609	88.699
SAMN25263505	PRJNA800609	88.514
SAMN25263504	PRJNA800609	88.6343
SAMN25263503	PRJNA800609	88.417
SAMN25263502	PRJNA800609	88.404
SAMN25263501	PRJNA800609	88.5832
SAMN25263500	PRJNA800609	87.9509
SAMN25263482	PRJNA800609	89.8129
SAMN25263499	PRJNA800609	87.839
SAMN25263498	PRJNA800609	88.4142
SAMN25263497	PRJNA800609	89.3812
SAMN25263496	PRJNA800609	89.0979
SAMN25263495	PRJNA800609	89.309
SAMN25263494	PRJNA800609	88.6549
SAMN25263493	PRJNA800609	88.7594
SAMN25263492	PRJNA800609	88.9293
SAMN25263491	PRJNA800609	89.5541
SAMN25263490	PRJNA800609	89.3158
SAMN25263481	PRJNA800609	89.93
SAMN25263480	PRJNA800609	89.8979
SAMN22371151	PRJNA772253	89.4182
SAMN22371152	PRJNA772253	82.6103
SAMN22371153	PRJNA772253	86.0343
SAMN22371154	PRJNA772253	85.4799
SAMN22371155	PRJNA772253	88.2509
SAMN22371156	PRJNA772253	79.4816
SAMN22371157	PRJNA772253	82.7155
SAMN22371158	PRJNA772253	72.8153
SAMN22371159	PRJNA772253	80.317
SAMN22371160	PRJNA772253	75.9311
SAMN22371161	PRJNA772253	79.452
SAMN22371162	PRJNA772253	75.2323
SAMN22371163	PRJNA772253	78.2958
SAMN22371164	PRJNA772253	76.1963
SAMN22371165	PRJNA772253	82.3629
SAMN22371166	PRJNA772253	82.2794
SAMN22371167	PRJNA772253	87.0473
SAMN22371168	PRJNA772253	77.8106
SAMN22371169	PRJNA772253	77.2245
SAMN22371170	PRJNA772253	77.2492
SAMN22371171	PRJNA772253	79.6811
SAMN22371172	PRJNA772253	78.309
SAMN22371173	PRJNA772253	75.0607
SAMN22371174	PRJNA772253	79.8604
SAMN22371175	PRJNA772253	76.7728
SAMN22371176	PRJNA772253	76.3743
SAMN22371177	PRJNA772253	92.5583
SAMN22371178	PRJNA772253	83.2706
SAMN22371179	PRJNA772253	90.7387
SAMN22371180	PRJNA772253	92.2149
SAMN22371181	PRJNA772253	81.936
SAMN22371182	PRJNA772253	66.9985
SAMN22371138	PRJNA772253	88.1708
SAMN22371139	PRJNA772253	91.6138
SAMN22371140	PRJNA772253	89.487
SAMN22371141	PRJNA772253	90.6554
SAMN22371142	PRJNA772253	90.7187
SAMN22371143	PRJNA772253	84.4416
SAMN22371144	PRJNA772253	90.9433
SAMN22371145	PRJNA772253	89.2017
SAMN22371146	PRJNA772253	90.1684
SAMN22371147	PRJNA772253	85.045
SAMN22371148	PRJNA772253	87.1469
SAMN22371149	PRJNA772253	81.5821
SAMN22371150	PRJNA772253	84.7775
SAMN22371199	PRJNA772253	85.778
SAMN22371200	PRJNA772253	68.2056
SAMN22371183	PRJNA772253	91.2424
SAMN22371184	PRJNA772253	89.2514
SAMN22371185	PRJNA772253	89.7696
SAMN22371186	PRJNA772253	88.3566
SAMN22371187	PRJNA772253	88.8019
SAMN22371188	PRJNA772253	87.9896
SAMN22371189	PRJNA772253	87.7559
SAMN22371190	PRJNA772253	89.3056
SAMN22371191	PRJNA772253	90.8067
SAMN22371192	PRJNA772253	90.8406
SAMN22371193	PRJNA772253	90.2348
SAMN22371194	PRJNA772253	91.3577
SAMN22371195	PRJNA772253	87.5116
SAMN22371196	PRJNA772253	83.8835
SAMN22371197	PRJNA772253	81.973
SAMN22371198	PRJNA772253	84.9584
SAMN25601484	PRJNA802889	88.5375
SAMN25601483	PRJNA802889	88.5206
SAMN25601482	PRJNA802889	87.7284
SAMN25601481	PRJNA802889	87.3662
SAMN25601480	PRJNA802889	88.2619
SAMN25601479	PRJNA802889	88.1253
SAMN25290796	PRJNA801060	93.4732
SAMN25290795	PRJNA801060	85.014
SAMN25290794	PRJNA801060	87.5821
SAMN25290793	PRJNA801060	87.3974
SAMN25290792	PRJNA801060	93.4484
SAMN25290791	PRJNA801060	93.4741
SAMN25290790	PRJNA801060	92.8548
SAMN25290789	PRJNA801060	91.7896
SAMN25290804	PRJNA801060	87.7765
SAMN25290803	PRJNA801060	87.8428
SAMN25290802	PRJNA801060	86.6896
SAMN25290801	PRJNA801060	90.0791
SAMN25290800	PRJNA801060	90.4279
SAMN25290799	PRJNA801060	89.9602
SAMN25290798	PRJNA801060	92.4877
SAMN25290797	PRJNA801060	92.3144
SAMN25290788	PRJNA801060	93.3094
SAMN25290787	PRJNA801060	92.7169
SAMN25224213	PRJNA800018	35.4521
SAMN24974166	PRJNA797227	90.2923
SAMN24974165	PRJNA797227	87.3332
SAMN24974164	PRJNA797227	89.7696
SAMN24974163	PRJNA797227	89.6572
SAMN24974162	PRJNA797227	89.6356
SAMN24974161	PRJNA797227	90.0172
SAMN24974160	PRJNA797227	89.4797
SAMN24974159	PRJNA797227	90.5478
SAMN24974168	PRJNA797227	90.2588
SAMN24974167	PRJNA797227	89.8664
SAMN24974158	PRJNA797227	90.7416
SAMN24974157	PRJNA797227	90.6171
SAMN24505281	PRJNA793175	57.1088
SAMN24505282	PRJNA793175	57.3461
SAMN24505283	PRJNA793175	57.3179
SAMN24505284	PRJNA793175	55.3756
SAMN24505285	PRJNA793175	56.7253
SAMN24505286	PRJNA793175	53.7558
SAMN24505287	PRJNA793175	63.1473
SAMN24505288	PRJNA793175	61.3603
SAMN24505289	PRJNA793175	60.5817
SAMN24505290	PRJNA793175	66.9215
SAMN24505291	PRJNA793175	66.6986
SAMN24505292	PRJNA793175	66.5523
SAMN24224867	PRJNA790743	81.9785
SAMN24224866	PRJNA790743	79.9892
SAMN24224865	PRJNA790743	90.5606
SAMN24224864	PRJNA790743	90.7785
SAMN24224863	PRJNA790743	91.3571
SAMN24224862	PRJNA790743	87.3899
SAMN24224861	PRJNA790743	87.7743
SAMN24224860	PRJNA790743	85.3819
SAMN24224873	PRJNA790743	89.8978
SAMN24224872	PRJNA790743	89.9463
SAMN24224871	PRJNA790743	88.8317
SAMN24224870	PRJNA790743	88.7353
SAMN24224869	PRJNA790743	87.1925
SAMN24224868	PRJNA790743	87.1908
SAMN24224859	PRJNA790743	80.5899
SAMN24224858	PRJNA790743	79.4731
SAMN24108177	PRJNA789350	89.8873
SAMN24108176	PRJNA789350	89.7948
SAMN24108175	PRJNA789350	86.0593
SAMN24108174	PRJNA789350	87.1191
SAMN24108173	PRJNA789350	89.3451
SAMN24108172	PRJNA789350	89.1804
SAMN24108171	PRJNA789350	89.1124
SAMN24108170	PRJNA789350	89.1815
SAMN24104365	PRJNA789395	79.7844
SAMN24104365	PRJNA789276	79.7844
SAMN23254496	PRJNA781415	89.7024
SAMN23254495	PRJNA781415	90.2399
SAMN23254494	PRJNA781415	90.257
SAMN23254493	PRJNA781415	90.5665
SAMN23254492	PRJNA781415	89.7152
SAMN23254491	PRJNA781415	91.7022
SAMN23254490	PRJNA781415	91.4587
SAMN23254489	PRJNA781415	89.9767
SAMN23254498	PRJNA781415	90.4619
SAMN23254497	PRJNA781415	82.7864
SAMN23254488	PRJNA781415	89.5591
SAMN23254487	PRJNA781415	90.3561
SAMN23007874	PRJNA778970	34.5948
SAMN23007879	PRJNA778970	36.4722
SAMN23007880	PRJNA778970	31.9469
SAMN23007882	PRJNA778970	32.0297
SAMN23007887	PRJNA778970	33.658
SAMN23007889	PRJNA778970	26.1667
SAMN23019679	PRJNA779255	77.2106
SAMN23019678	PRJNA779255	73.6042
SAMN23019677	PRJNA779255	76.6531
SAMN23019676	PRJNA779255	88.4043
SAMN23019675	PRJNA779255	75.4654
SAMN23019674	PRJNA779255	90.9723
SAMN21359753	PRJNA706999	79.9674
SAMN21359752	PRJNA706999	80.7815
SAMN21359751	PRJNA706999	91.9051
SAMN21359764	PRJNA706999	87.125
SAMN21359763	PRJNA706999	89.6171
SAMN21359762	PRJNA706999	81.5176
SAMN21359761	PRJNA706999	86.8768
SAMN21359760	PRJNA706999	79.9225
SAMN21359759	PRJNA706999	79.8404
SAMN21359758	PRJNA706999	86.5867
SAMN21359757	PRJNA706999	91.1562
SAMN21359756	PRJNA706999	83.2238
SAMN21359755	PRJNA706999	83.5562
SAMN21359674	PRJNA706999	93.271
SAMN21359754	PRJNA706999	92.6974
SAMN21359732	PRJNA706999	92.5978
SAMN21359731	PRJNA706999	89.1246
SAMN21359750	PRJNA706999	83.1216
SAMN21359749	PRJNA706999	88.6069
SAMN21359748	PRJNA706999	89.7287
SAMN21359747	PRJNA706999	91.8573
SAMN21359746	PRJNA706999	85.277
SAMN21359745	PRJNA706999	92.0031
SAMN21359673	PRJNA706999	82.5926
SAMN21359744	PRJNA706999	51.4422
SAMN21359743	PRJNA706999	71.2904
SAMN21359742	PRJNA706999	93.4539
SAMN21359741	PRJNA706999	89.0757
SAMN21359740	PRJNA706999	73.5337
SAMN21359739	PRJNA706999	93.6142
SAMN21359738	PRJNA706999	91.8724
SAMN21359737	PRJNA706999	89.4143
SAMN21359736	PRJNA706999	91.55
SAMN21359735	PRJNA706999	91.6619
SAMN21359672	PRJNA706999	88.1891
SAMN21359734	PRJNA706999	92.5366
SAMN21359733	PRJNA706999	88.3043
SAMN21359711	PRJNA706999	93.465
SAMN21359710	PRJNA706999	91.9903
SAMN21359709	PRJNA706999	14.5067
SAMN21359730	PRJNA706999	89.6153
SAMN21359729	PRJNA706999	90.979
SAMN21359727	PRJNA706999	89.6638
SAMN21359726	PRJNA706999	90.6315
SAMN21359725	PRJNA706999	90.8755
SAMN21359671	PRJNA706999	85.2673
SAMN21359724	PRJNA706999	93.259
SAMN21359723	PRJNA706999	94.223
SAMN21359722	PRJNA706999	94.0329
SAMN21359721	PRJNA706999	93.0194
SAMN21359720	PRJNA706999	93.5859
SAMN21359719	PRJNA706999	92.9915
SAMN21359718	PRJNA706999	92.0877
SAMN21359717	PRJNA706999	94.8027
SAMN21359716	PRJNA706999	94.3027
SAMN21359715	PRJNA706999	83.491
SAMN21359670	PRJNA706999	93.2298
SAMN21359714	PRJNA706999	89.7851
SAMN21359713	PRJNA706999	86.9088
SAMN21359712	PRJNA706999	90.5625
SAMN21359691	PRJNA706999	90.8224
SAMN21359690	PRJNA706999	91.4364
SAMN21359689	PRJNA706999	88.4566
SAMN21359728	PRJNA706999	89.6469
SAMN21359708	PRJNA706999	86.042
SAMN21359707	PRJNA706999	86.4965
SAMN21359706	PRJNA706999	88.3264
SAMN21359705	PRJNA706999	87.2683
SAMN21359669	PRJNA706999	94.1321
SAMN21359704	PRJNA706999	88.4242
SAMN21359703	PRJNA706999	75.2635
SAMN21359702	PRJNA706999	83.7222
SAMN21359701	PRJNA706999	82.6351
SAMN21359700	PRJNA706999	86.3928
SAMN21359699	PRJNA706999	85.6671
SAMN21359698	PRJNA706999	90.2544
SAMN21359697	PRJNA706999	86.505
SAMN21359696	PRJNA706999	82.4406
SAMN21359695	PRJNA706999	86.9141
SAMN21359668	PRJNA706999	93.559
SAMN21359694	PRJNA706999	90.3336
SAMN21359693	PRJNA706999	92.2442
SAMN21359692	PRJNA706999	91.6757
SAMN21359685	PRJNA706999	91.94
SAMN21359667	PRJNA706999	81.2672
SAMN21359864	PRJNA706999	86.6432
SAMN21359688	PRJNA706999	93.7961
SAMN21359687	PRJNA706999	91.8073
SAMN21359880	PRJNA706999	92.6064
SAMN21359879	PRJNA706999	92.2235
SAMN21359878	PRJNA706999	90.1444
SAMN21359877	PRJNA706999	93.136
SAMN21359876	PRJNA706999	87.5285
SAMN21359875	PRJNA706999	92.1175
SAMN21359686	PRJNA706999	91.6548
SAMN21359874	PRJNA706999	90.9964
SAMN21359873	PRJNA706999	93.6415
SAMN21359872	PRJNA706999	81.988
SAMN21359871	PRJNA706999	92.3716
SAMN21359870	PRJNA706999	93.1478
SAMN21359869	PRJNA706999	91.6911
SAMN21359868	PRJNA706999	6.25897
SAMN21359867	PRJNA706999	91.6314
SAMN21359866	PRJNA706999	78.6358
SAMN21359865	PRJNA706999	81.7308
SAMN21359845	PRJNA706999	90.4648
SAMN21359683	PRJNA706999	90.7673
SAMN21359844	PRJNA706999	93.6651
SAMN21359863	PRJNA706999	83.2894
SAMN21359862	PRJNA706999	88.2387
SAMN21359861	PRJNA706999	91.8946
SAMN21359860	PRJNA706999	81.1246
SAMN21359859	PRJNA706999	85.6103
SAMN21359858	PRJNA706999	89.374
SAMN21359857	PRJNA706999	88.3387
SAMN21359856	PRJNA706999	92.2057
SAMN21359855	PRJNA706999	90.112
SAMN21359684	PRJNA706999	90.1764
SAMN21359854	PRJNA706999	78.2156
SAMN21359853	PRJNA706999	86.8548
SAMN21359852	PRJNA706999	92.7753
SAMN21359851	PRJNA706999	84.9396
SAMN21359850	PRJNA706999	91.0659
SAMN21359849	PRJNA706999	90.3009
SAMN21359848	PRJNA706999	82.6531
SAMN21359847	PRJNA706999	91.5741
SAMN21359846	PRJNA706999	92.6668
SAMN21359825	PRJNA706999	93.4358
SAMN21359681	PRJNA706999	92.5367
SAMN21359824	PRJNA706999	93.3166
SAMN21359843	PRJNA706999	93.0157
SAMN21359842	PRJNA706999	93.4094
SAMN21359841	PRJNA706999	94.1119
SAMN21359840	PRJNA706999	92.9139
SAMN21359839	PRJNA706999	93.9098
SAMN21359838	PRJNA706999	92.8592
SAMN21359837	PRJNA706999	92.4709
SAMN21359836	PRJNA706999	92.6929
SAMN21359835	PRJNA706999	90.0533
SAMN21359682	PRJNA706999	85.7798
SAMN21359834	PRJNA706999	91.2507
SAMN21359833	PRJNA706999	92.8388
SAMN21359832	PRJNA706999	93.3995
SAMN21359831	PRJNA706999	93.1525
SAMN21359830	PRJNA706999	92.5643
SAMN21359829	PRJNA706999	92.4842
SAMN21359828	PRJNA706999	93.1852
SAMN21359827	PRJNA706999	92.8127
SAMN21359826	PRJNA706999	93.0813
SAMN21359679	PRJNA706999	85.317
SAMN21359804	PRJNA706999	93.3908
SAMN21359823	PRJNA706999	92.7939
SAMN21359822	PRJNA706999	93.6341
SAMN21359821	PRJNA706999	92.3594
SAMN21359820	PRJNA706999	90.8281
SAMN21359819	PRJNA706999	93.6189
SAMN21359818	PRJNA706999	93.0265
SAMN21359817	PRJNA706999	92.9956
SAMN21359816	PRJNA706999	91.2528
SAMN21359815	PRJNA706999	93.5632
SAMN21359680	PRJNA706999	93.0761
SAMN21359814	PRJNA706999	91.1655
SAMN21359813	PRJNA706999	91.6777
SAMN21359812	PRJNA706999	92.3921
SAMN21359811	PRJNA706999	91.9421
SAMN21359810	PRJNA706999	92.895
SAMN21359809	PRJNA706999	93.36
SAMN21359808	PRJNA706999	93.2023
SAMN21359807	PRJNA706999	93.9825
SAMN21359806	PRJNA706999	93.6252
SAMN21359805	PRJNA706999	93.1418
SAMN21359803	PRJNA706999	92.5555
SAMN21359802	PRJNA706999	92.819
SAMN21359801	PRJNA706999	93.4846
SAMN21359800	PRJNA706999	93.5893
SAMN21359799	PRJNA706999	92.4496
SAMN21359798	PRJNA706999	93.2028
SAMN21359797	PRJNA706999	92.5797
SAMN21359796	PRJNA706999	93.5289
SAMN21359795	PRJNA706999	93.7055
SAMN21359676	PRJNA706999	91.9944
SAMN21359775	PRJNA706999	93.5771
SAMN21359776	PRJNA706999	93.343
SAMN21359777	PRJNA706999	92.9131
SAMN21359778	PRJNA706999	93.2287
SAMN21359779	PRJNA706999	93.3749
SAMN21359780	PRJNA706999	93.4181
SAMN21359678	PRJNA706999	73.5528
SAMN21359794	PRJNA706999	91.6886
SAMN21359793	PRJNA706999	93.6032
SAMN21359792	PRJNA706999	94.0384
SAMN21359791	PRJNA706999	93.2506
SAMN21359790	PRJNA706999	93.9193
SAMN21359789	PRJNA706999	93.7629
SAMN21359788	PRJNA706999	92.7056
SAMN21359787	PRJNA706999	92.9916
SAMN21359766	PRJNA706999	91.9253
SAMN21359767	PRJNA706999	82.7064
SAMN21359768	PRJNA706999	90.8866
SAMN21359769	PRJNA706999	92.2441
SAMN21359770	PRJNA706999	88.2657
SAMN21359771	PRJNA706999	85.6622
SAMN21359772	PRJNA706999	90.6729
SAMN21359773	PRJNA706999	93.5935
SAMN21359774	PRJNA706999	94.2575
SAMN21359781	PRJNA706999	92.4789
SAMN21359782	PRJNA706999	91.4006
SAMN21359783	PRJNA706999	93.3933
SAMN21359784	PRJNA706999	93.5691
SAMN21359677	PRJNA706999	75.8464
SAMN21359785	PRJNA706999	93.1238
SAMN21359786	PRJNA706999	93.6382
SAMN21359675	PRJNA706999	90.9037
SAMN21359765	PRJNA706999	87.9145
SAMN21359666	PRJNA706999	91.744
SAMN21359665	PRJNA706999	91.0846
SAMN22627948	PRJNA774476	90.5177
SAMN22627653	PRJNA774476	89.9465
SAMN21359676	PRJNA706999	91.9944
SAMN21359675	PRJNA706999	90.9037
SAMN21359674	PRJNA706999	93.271
SAMN21359673	PRJNA706999	82.5926
SAMN21359672	PRJNA706999	88.1891
SAMN21359671	PRJNA706999	85.2673
SAMN21359670	PRJNA706999	93.2298
SAMN21359669	PRJNA706999	94.1321
SAMN21359668	PRJNA706999	93.559
SAMN21359667	PRJNA706999	81.2672
SAMN21359666	PRJNA706999	91.744
SAMN21359665	PRJNA706999	91.0846
SAMN22612659	PRJNA774476	90.2451
SAMN22593243	PRJNA774476	90.315
SAMN22591248	PRJNA774476	90.6846
SAMN22583752	PRJNA774476	90.8606
SAMN21359764	PRJNA706999	87.125
SAMN21359763	PRJNA706999	89.6171
SAMN21359762	PRJNA706999	81.5176
SAMN21359761	PRJNA706999	86.8768
SAMN21359760	PRJNA706999	79.9225
SAMN21359759	PRJNA706999	79.8404
SAMN21359758	PRJNA706999	86.5867
SAMN21359757	PRJNA706999	91.1562
SAMN21359756	PRJNA706999	83.2238
SAMN21359755	PRJNA706999	83.5562
SAMN21359754	PRJNA706999	92.6974
SAMN21359753	PRJNA706999	79.9674
SAMN21359752	PRJNA706999	80.7815
SAMN21359751	PRJNA706999	91.9051
SAMN21359750	PRJNA706999	83.1216
SAMN21359749	PRJNA706999	88.6069
SAMN21359748	PRJNA706999	89.7287
SAMN21359747	PRJNA706999	91.8573
SAMN21359746	PRJNA706999	85.277
SAMN21359745	PRJNA706999	92.0031
SAMN21359744	PRJNA706999	51.4422
SAMN21359743	PRJNA706999	71.2904
SAMN21359742	PRJNA706999	93.4539
SAMN21359741	PRJNA706999	89.0757
SAMN21359740	PRJNA706999	73.5337
SAMN21359739	PRJNA706999	93.6142
SAMN21359738	PRJNA706999	91.8724
SAMN21359737	PRJNA706999	89.4143
SAMN21359736	PRJNA706999	91.55
SAMN21359735	PRJNA706999	91.6619
SAMN21359734	PRJNA706999	92.5366
SAMN21359733	PRJNA706999	88.3043
SAMN21359732	PRJNA706999	92.5978
SAMN21359731	PRJNA706999	89.1246
SAMN21359730	PRJNA706999	89.6153
SAMN21359729	PRJNA706999	90.979
SAMN21359728	PRJNA706999	89.6469
SAMN21359727	PRJNA706999	89.6638
SAMN21359726	PRJNA706999	90.6315
SAMN21359725	PRJNA706999	90.8755
SAMN21359724	PRJNA706999	93.259
SAMN21359723	PRJNA706999	94.223
SAMN21359722	PRJNA706999	94.0329
SAMN21359721	PRJNA706999	93.0194
SAMN21359720	PRJNA706999	93.5859
SAMN21359719	PRJNA706999	92.9915
SAMN21359718	PRJNA706999	92.0877
SAMN21359717	PRJNA706999	94.8027
SAMN21359716	PRJNA706999	94.3027
SAMN21359715	PRJNA706999	83.491
SAMN21359714	PRJNA706999	89.7851
SAMN21359713	PRJNA706999	86.9088
SAMN21359712	PRJNA706999	90.5625
SAMN21359711	PRJNA706999	93.465
SAMN21359710	PRJNA706999	91.9903
SAMN21359709	PRJNA706999	14.5067
SAMN21359708	PRJNA706999	86.042
SAMN21359707	PRJNA706999	86.4965
SAMN21359706	PRJNA706999	88.3264
SAMN21359705	PRJNA706999	87.2683
SAMN21359704	PRJNA706999	88.4242
SAMN21359703	PRJNA706999	75.2635
SAMN21359702	PRJNA706999	83.7222
SAMN21359701	PRJNA706999	82.6351
SAMN21359700	PRJNA706999	86.3928
SAMN21359699	PRJNA706999	85.6671
SAMN21359698	PRJNA706999	90.2544
SAMN21359697	PRJNA706999	86.505
SAMN21359696	PRJNA706999	82.4406
SAMN21359695	PRJNA706999	86.9141
SAMN21359694	PRJNA706999	90.3336
SAMN21359693	PRJNA706999	92.2442
SAMN21359692	PRJNA706999	91.6757
SAMN21359691	PRJNA706999	90.8224
SAMN21359690	PRJNA706999	91.4364
SAMN21359689	PRJNA706999	88.4566
SAMN21359688	PRJNA706999	93.7961
SAMN21359687	PRJNA706999	91.8073
SAMN21359880	PRJNA706999	92.6064
SAMN21359879	PRJNA706999	92.2235
SAMN21359878	PRJNA706999	90.1444
SAMN21359877	PRJNA706999	93.136
SAMN21359876	PRJNA706999	87.5285
SAMN21359875	PRJNA706999	92.1175
SAMN21359686	PRJNA706999	91.6548
SAMN21359874	PRJNA706999	90.9964
SAMN21359873	PRJNA706999	93.6415
SAMN21359872	PRJNA706999	81.988
SAMN21359871	PRJNA706999	92.3716
SAMN21359870	PRJNA706999	93.1478
SAMN21359869	PRJNA706999	91.6911
SAMN21359868	PRJNA706999	6.25897
SAMN21359867	PRJNA706999	91.6314
SAMN21359866	PRJNA706999	78.6358
SAMN21359865	PRJNA706999	81.7308
SAMN21359685	PRJNA706999	91.94
SAMN21359864	PRJNA706999	86.6432
SAMN21359863	PRJNA706999	83.2894
SAMN21359862	PRJNA706999	88.2387
SAMN21359861	PRJNA706999	91.8946
SAMN21359860	PRJNA706999	81.1246
SAMN21359859	PRJNA706999	85.6103
SAMN21359858	PRJNA706999	89.374
SAMN21359857	PRJNA706999	88.3387
SAMN21359856	PRJNA706999	92.2057
SAMN21359855	PRJNA706999	90.112
SAMN21359684	PRJNA706999	90.1764
SAMN21359854	PRJNA706999	78.2156
SAMN21359853	PRJNA706999	86.8548
SAMN21359852	PRJNA706999	92.7753
SAMN21359851	PRJNA706999	84.9396
SAMN21359850	PRJNA706999	91.0659
SAMN21359849	PRJNA706999	90.3009
SAMN21359848	PRJNA706999	82.6531
SAMN21359847	PRJNA706999	91.5741
SAMN21359846	PRJNA706999	92.6668
SAMN21359845	PRJNA706999	90.4648
SAMN21359683	PRJNA706999	90.7673
SAMN21359844	PRJNA706999	93.6651
SAMN21359843	PRJNA706999	93.0157
SAMN21359842	PRJNA706999	93.4094
SAMN21359841	PRJNA706999	94.1119
SAMN21359840	PRJNA706999	92.9139
SAMN21359839	PRJNA706999	93.9098
SAMN21359838	PRJNA706999	92.8592
SAMN21359837	PRJNA706999	92.4709
SAMN21359836	PRJNA706999	92.6929
SAMN21359835	PRJNA706999	90.0533
SAMN21359682	PRJNA706999	85.7798
SAMN21359834	PRJNA706999	91.2507
SAMN21359833	PRJNA706999	92.8388
SAMN21359832	PRJNA706999	93.3995
SAMN21359831	PRJNA706999	93.1525
SAMN21359830	PRJNA706999	92.5643
SAMN21359829	PRJNA706999	92.4842
SAMN21359828	PRJNA706999	93.1852
SAMN21359827	PRJNA706999	92.8127
SAMN21359826	PRJNA706999	93.0813
SAMN21359825	PRJNA706999	93.4358
SAMN21359681	PRJNA706999	92.5367
SAMN21359824	PRJNA706999	93.3166
SAMN21359823	PRJNA706999	92.7939
SAMN21359822	PRJNA706999	93.6341
SAMN21359821	PRJNA706999	92.3594
SAMN21359820	PRJNA706999	90.8281
SAMN21359819	PRJNA706999	93.6189
SAMN21359818	PRJNA706999	93.0265
SAMN21359817	PRJNA706999	92.9956
SAMN21359816	PRJNA706999	91.2528
SAMN21359815	PRJNA706999	93.5632
SAMN21359680	PRJNA706999	93.0761
SAMN21359814	PRJNA706999	91.1655
SAMN21359813	PRJNA706999	91.6777
SAMN21359812	PRJNA706999	92.3921
SAMN21359811	PRJNA706999	91.9421
SAMN21359810	PRJNA706999	92.895
SAMN21359809	PRJNA706999	93.36
SAMN21359808	PRJNA706999	93.2023
SAMN21359807	PRJNA706999	93.9825
SAMN21359806	PRJNA706999	93.6252
SAMN21359805	PRJNA706999	93.1418
SAMN21359679	PRJNA706999	85.317
SAMN21359804	PRJNA706999	93.3908
SAMN21359803	PRJNA706999	92.5555
SAMN21359802	PRJNA706999	92.819
SAMN21359801	PRJNA706999	93.4846
SAMN21359800	PRJNA706999	93.5893
SAMN21359799	PRJNA706999	92.4496
SAMN21359798	PRJNA706999	93.2028
SAMN21359797	PRJNA706999	92.5797
SAMN21359796	PRJNA706999	93.5289
SAMN21359795	PRJNA706999	93.7055
SAMN21359678	PRJNA706999	73.5528
SAMN21359794	PRJNA706999	91.6886
SAMN21359793	PRJNA706999	93.6032
SAMN21359792	PRJNA706999	94.0384
SAMN21359791	PRJNA706999	93.2506
SAMN21359790	PRJNA706999	93.9193
SAMN21359789	PRJNA706999	93.7629
SAMN21359788	PRJNA706999	92.7056
SAMN21359787	PRJNA706999	92.9916
SAMN21359786	PRJNA706999	93.6382
SAMN21359785	PRJNA706999	93.1238
SAMN21359677	PRJNA706999	75.8464
SAMN21359784	PRJNA706999	93.5691
SAMN21359783	PRJNA706999	93.3933
SAMN21359782	PRJNA706999	91.4006
SAMN21359781	PRJNA706999	92.4789
SAMN21359780	PRJNA706999	93.4181
SAMN21359779	PRJNA706999	93.3749
SAMN21359778	PRJNA706999	93.2287
SAMN21359777	PRJNA706999	92.9131
SAMN21359776	PRJNA706999	93.343
SAMN21359775	PRJNA706999	93.5771
SAMN21359774	PRJNA706999	94.2575
SAMN21359773	PRJNA706999	93.5935
SAMN21359772	PRJNA706999	90.6729
SAMN21359771	PRJNA706999	85.6622
SAMN21359770	PRJNA706999	88.2657
SAMN21359769	PRJNA706999	92.2441
SAMN21359768	PRJNA706999	90.8866
SAMN21359767	PRJNA706999	82.7064
SAMN21359766	PRJNA706999	91.9253
SAMN21359765	PRJNA706999	87.9145
SAMN20841305	PRJNA755792	93.796
SAMN20841304	PRJNA755792	93.8644
SAMN20841303	PRJNA755792	93.2236
SAMN20841302	PRJNA755792	91.9352
SAMN20475806	PRJNA750661	75.0605
SAMN20475805	PRJNA750661	91.5453
SAMN20475805	PRJNA750661	91.5453
SAMN20475805	PRJNA750661	91.5453
SAMN20475804	PRJNA750661	92.0418
SAMN20475804	PRJNA750661	92.0418
SAMN20475804	PRJNA750661	92.0418
SAMN20475810	PRJNA750661	86.5882
SAMN20475810	PRJNA750661	86.5882
SAMN20475810	PRJNA750661	86.5882
SAMN20475809	PRJNA750661	92.532
SAMN20475803	PRJNA750661	92.1879
SAMN20475809	PRJNA750661	92.532
SAMN20475809	PRJNA750661	92.532
SAMN20475808	PRJNA750661	91.9977
SAMN20475808	PRJNA750661	91.9977
SAMN20475808	PRJNA750661	91.9977
SAMN20475807	PRJNA750661	92.3911
SAMN20475807	PRJNA750661	92.3911
SAMN20475807	PRJNA750661	92.3911
SAMN20475806	PRJNA750661	75.0605
SAMN20475806	PRJNA750661	75.0605
SAMN20475803	PRJNA750661	92.1879
SAMN20475803	PRJNA750661	92.1879
SAMN19588562	PRJNA735557	83.0074
SAMN19588561	PRJNA735557	55.8337
SAMN19588560	PRJNA735557	89.859
SAMN19588559	PRJNA735557	78.2441
SAMN19156971	PRJNA729722	91.4883
SAMN19156971	PRJNA729722	91.4883
SAMN19156971	PRJNA729722	91.4883
SAMN19156971	PRJNA729722	91.4883
SAMN19217953	PRJNA728527	93.1774
SAMN19217952	PRJNA728527	93.1302
SAMN19217951	PRJNA728527	94.0726
SAMN19217950	PRJNA728527	92.5859
SAMN19217949	PRJNA728527	93.0661
SAMN19217948	PRJNA728527	93.3841
SAMN19217947	PRJNA728527	92.8848
SAMN19217946	PRJNA728527	92.1432
SAMN18795974	PRJNA722946	89.8451
SAMN18795973	PRJNA722946	89.2331
SAMN18795972	PRJNA722946	89.8485
SAMN18795971	PRJNA722946	90.1309
SAMN18795970	PRJNA722946	89.4972
SAMN18795969	PRJNA722946	89.4524
SAMN18559422	PRJNA718712	87.6384
SAMN18559421	PRJNA718712	89.6045
SAMN18559420	PRJNA718712	90.1928
SAMN18559419	PRJNA718712	89.3011
SAMN18559418	PRJNA718712	89.533
SAMN18559417	PRJNA718712	88.5645
SAMN18559416	PRJNA718712	89.0268
SAMN18559415	PRJNA718712	88.9065
SAMN18559414	PRJNA718712	88.5224
SAMN17521702	PRJNA694374	80.6019
SAMN17492742	PRJNA694024	79.8652
SAMN17492740	PRJNA694024	78.6487
SAMN17492739	PRJNA694024	82.6127
SAMN17492737	PRJNA694024	82.7355
SAMN17492736	PRJNA694024	78.7294
SAMN17492734	PRJNA694024	78.4411
SAMN16674289	PRJNA674706	87.0326
SAMN16674288	PRJNA674706	89.2895
SAMN16674287	PRJNA674706	88.4038
SAMN16674286	PRJNA674706	88.7857
SAMN16674285	PRJNA674706	87.0598
SAMN16674321	PRJNA674706	70.5838
SAMN16674320	PRJNA674706	80.4822
SAMN16674284	PRJNA674706	86.2091
SAMN16674319	PRJNA674706	74.779
SAMN16674318	PRJNA674706	87.4508
SAMN16674317	PRJNA674706	85.5593
SAMN16674316	PRJNA674706	86.2417
SAMN16674315	PRJNA674706	76.1254
SAMN16674314	PRJNA674706	60.3477
SAMN16674313	PRJNA674706	77.9479
SAMN16674312	PRJNA674706	89.0031
SAMN16674311	PRJNA674706	88.1307
SAMN16674310	PRJNA674706	89.0167
SAMN16674283	PRJNA674706	86.6853
SAMN16674309	PRJNA674706	50.4406
SAMN16674308	PRJNA674706	41.1836
SAMN16674307	PRJNA674706	51.6039
SAMN16674306	PRJNA674706	87.4219
SAMN16674305	PRJNA674706	86.4046
SAMN16674304	PRJNA674706	85.9605
SAMN16674303	PRJNA674706	86.8791
SAMN16674302	PRJNA674706	84.5759
SAMN16674301	PRJNA674706	83.6979
SAMN16674300	PRJNA674706	88.6296
SAMN16674282	PRJNA674706	86.8554
SAMN16674299	PRJNA674706	88.6298
SAMN16674298	PRJNA674706	88.278
SAMN16674297	PRJNA674706	70.6409
SAMN16674296	PRJNA674706	82.3717
SAMN16674295	PRJNA674706	74.8938
SAMN16674294	PRJNA674706	88.7084
SAMN16674293	PRJNA674706	88.2741
SAMN16674292	PRJNA674706	86.7721
SAMN16674291	PRJNA674706	87.2276
SAMN16674290	PRJNA674706	86.3389
SAMN16674281	PRJNA674706	89.3383
SAMN16674280	PRJNA674706	89.3477
SAMN16424528	PRJNA668549	84.7026
SAMN16424527	PRJNA668549	89.8087
SAMN16424526	PRJNA668549	90.1449
SAMN16424525	PRJNA668549	92.0388
SAMN16424524	PRJNA668549	89.1093
SAMN16424523	PRJNA668549	91.9988
SAMN16424522	PRJNA668549	89.058
SAMN16424521	PRJNA668549	93.3062
SAMN16132144	PRJNA663421	90.8555
SAMN16132143	PRJNA663421	93.2777
SAMN16132142	PRJNA663421	90.7367
SAMN16132141	PRJNA663421	92.8094
SAMN16132140	PRJNA663421	91.3797
SAMN16132139	PRJNA663421	92.5435
SAMN16132138	PRJNA663421	89.9014
SAMN16132137	PRJNA663421	91.6406
SAMN16132146	PRJNA663421	92.6814
SAMN16132145	PRJNA663421	92.2603
SAMN16132136	PRJNA663421	92.4246
SAMN16132135	PRJNA663421	92.4286
SAMN14918706	PRJNA632753	73.2148
SAMN14918705	PRJNA632753	73.4774
SAMN14918704	PRJNA632753	67.5575
SAMN14918703	PRJNA632753	70.7328
SAMN14918702	PRJNA632753	69.4272
SAMN14918701	PRJNA632753	68.0261
SAMN14574496	PRJNA624332	90.9761
SAMN14574495	PRJNA624332	89.8914
SAMN14574494	PRJNA624332	92.9927
SAMN14574493	PRJNA624332	92.5146
SAMN14574492	PRJNA624332	91.4636
SAMN14574491	PRJNA624332	89.3403
SAMN14574490	PRJNA624332	89.3073
SAMN14574489	PRJNA624332	91.9387
SAMN14574502	PRJNA624332	91.6598
SAMN14574501	PRJNA624332	91.128
SAMN14574500	PRJNA624332	91.8309
SAMN14574499	PRJNA624332	85.3344
SAMN14574498	PRJNA624332	91.3435
SAMN14574497	PRJNA624332	91.4501
SAMN14574488	PRJNA624332	91.4474
SAMN14574487	PRJNA624332	86.9358
SAMN27511871	PRJNA824616	88.1963
SAMN27511870	PRJNA824616	89.5697
SAMN27511821	PRJNA824616	87.9151
SAMN27511676	PRJNA824616	87.9698
SAMN27511673	PRJNA824616	88.6691
SAMN27511670	PRJNA824616	87.7797
SAMN27489211	PRJNA824616	90.0887
SAMN27488514	PRJNA824616	90.0382
SAMN27488112	PRJNA824616	28.6101
SAMN27487600	PRJNA824616	84.4134
SAMN27413140	PRJNA824616	29.1633
SAMN27410694	PRJNA824616	23.3603
SAMN21216019	PRJNA760474	94.9345
SAMN21216019	PRJNA760474	94.9345
SAMN21216018	PRJNA760474	94.7612
SAMN21216018	PRJNA760474	94.7612
SAMN21216018	PRJNA760474	94.7612
SAMN21216017	PRJNA760474	94.7379
SAMN21216017	PRJNA760474	94.7379
SAMN21216017	PRJNA760474	94.7379
SAMN21216008	PRJNA760474	94.8303
SAMN21216016	PRJNA760474	95.3315
SAMN21216016	PRJNA760474	95.3315
SAMN21216016	PRJNA760474	95.3315
SAMN21216015	PRJNA760474	94.7168
SAMN21216015	PRJNA760474	94.7168
SAMN21216015	PRJNA760474	94.7168
SAMN21216014	PRJNA760474	94.9837
SAMN21216014	PRJNA760474	94.9837
SAMN21216014	PRJNA760474	94.9837
SAMN21216013	PRJNA760474	95.1272
SAMN21216007	PRJNA760474	95.2538
SAMN21216013	PRJNA760474	95.1272
SAMN21216013	PRJNA760474	95.1272
SAMN21216012	PRJNA760474	95.4946
SAMN21216012	PRJNA760474	95.4946
SAMN21216012	PRJNA760474	95.4946
SAMN21216011	PRJNA760474	95.2663
SAMN21216011	PRJNA760474	95.2663
SAMN21216011	PRJNA760474	95.2663
SAMN21216010	PRJNA760474	94.2925
SAMN21216009	PRJNA760474	94.8044
SAMN21216009	PRJNA760474	94.8044
SAMN21216009	PRJNA760474	94.8044
SAMN21216008	PRJNA760474	94.8303
SAMN21216022	PRJNA760474	95.0245
SAMN21216022	PRJNA760474	95.0245
SAMN21216022	PRJNA760474	95.0245
SAMN21216021	PRJNA760474	95.1214
SAMN21216021	PRJNA760474	95.1214
SAMN21216021	PRJNA760474	95.1214
SAMN21216020	PRJNA760474	95.1129
SAMN21216008	PRJNA760474	94.8303
SAMN21216020	PRJNA760474	95.1129
SAMN21216019	PRJNA760474	94.9345
SAMN21216010	PRJNA760474	94.2925
SAMN21216010	PRJNA760474	94.2925
SAMN21216007	PRJNA760474	95.2538
SAMN21216007	PRJNA760474	95.2538
SAMN20525664	PRJNA751745	85.3819
SAMN20525663	PRJNA751745	86.0868
SAMN20525649	PRJNA751745	84.8319
SAMN20525648	PRJNA751745	84.0264
SAMN20525652	PRJNA751745	85.4627
SAMN20525651	PRJNA751745	84.6295
SAMN20525647	PRJNA751745	81.3382
SAMN20525646	PRJNA751745	80.7874
SAMN20525650	PRJNA751745	84.6948
SAMN20525561	PRJNA751745	85.8679
SAMN20525560	PRJNA751745	85.4384
SAMN20525559	PRJNA751745	83.038
SAMN20525558	PRJNA751745	82.596
SAMN20525557	PRJNA751745	84.6364
SAMN20525556	PRJNA751745	84.824
SAMN20525555	PRJNA751745	84.9463
SAMN20525553	PRJNA751745	84.8816
SAMN20525662	PRJNA751745	86.6842
SAMN20525661	PRJNA751745	86.3792
SAMN20525660	PRJNA751745	85.4427
SAMN20525659	PRJNA751745	85.2087
SAMN20525653	PRJNA751745	84.6041
SAMN18877650	PRJNA725380	76.8909
SAMN18877643	PRJNA725380	81.5287
SAMN18877649	PRJNA725380	81.5301
SAMN18877648	PRJNA725380	84.9846
SAMN18877647	PRJNA725380	76.2273
SAMN18877646	PRJNA725380	73.2059
SAMN18877645	PRJNA725380	70.8862
SAMN18877666	PRJNA725380	83.8657
SAMN18877665	PRJNA725380	83.4744
SAMN18877664	PRJNA725380	83.1569
SAMN18877663	PRJNA725380	83.7807
SAMN18877662	PRJNA725380	77.5199
SAMN18877661	PRJNA725380	83.2754
SAMN18877660	PRJNA725380	82.0993
SAMN18877644	PRJNA725380	79.2468
SAMN18877659	PRJNA725380	80.3328
SAMN18877658	PRJNA725380	74.1544
SAMN18877657	PRJNA725380	69.0677
SAMN18877656	PRJNA725380	84.3644
SAMN18877655	PRJNA725380	83.48
SAMN18877654	PRJNA725380	80.8374
SAMN18877653	PRJNA725380	87.3865
SAMN18877652	PRJNA725380	75.9289
SAMN18877651	PRJNA725380	80.5579

### Sheet: S3
Supplementary Table S3. Final sample metadata of the Soybean Expression Atlas v2. Samples that failed to pass the quality checkpoints 1 and 2 are not included here.
BioProject	BioSample	Run	Experiment	Part	Pubmed	Study_title	Study_abstract	Treatment	Cultivar	Instrument	Layout	Selection_method	Origin	Date
PRJDB10183	SAMD00235524	DRR237191	DRX227375	seedling	32894761	RNA sequencing of fungal-fermented soybean	Flavonoids are an important class of plant specialized metabolites. They have various biological functions, including antioxidant action and interaction with other organisms. For example, daidzein and genistein are required for symbiosis with rhizobia, and daidzein is a precursor of glyceollin. Previous studies showed that isoflavonoids were increased by the inoculation of fungi in soybean. However, transcriptomic and metabolomic change by fungal inoculation has not yet been investigated. In this study, we investigated the metabolic response of fungal-fermented soybean seedlings at the transcriptome and metabolome levels.	no	NA	Illumina HiSeq 2500	PAIRED	PolyA	NA	2020-12-24 20:16:42
