## Supplementary Tables for "The Soybean Expression Atlas v2: a comprehensive database of over 5000 RNA-seq samples" (part 3 of 3)

### Sheet: S3 (continued)
Supplementary Table S3. Final sample metadata of the Soybean Expression Atlas v2. Samples that failed to pass the quality checkpoints 1 and 2 are not included here.
PRJDB10183	SAMD00235525	DRR237192	DRX227376	seedling	32894761	RNA sequencing of fungal-fermented soybean	Flavonoids are an important class of plant specialized metabolites. They have various biological functions, including antioxidant action and interaction with other organisms. For example, daidzein and genistein are required for symbiosis with rhizobia, and daidzein is a precursor of glyceollin. Previous studies showed that isoflavonoids were increased by the inoculation of fungi in soybean. However, transcriptomic and metabolomic change by fungal inoculation has not yet been investigated. In this study, we investigated the metabolic response of fungal-fermented soybean seedlings at the transcriptome and metabolome levels.	no	NA	Illumina HiSeq 2500	PAIRED	PolyA	NA	2020-12-24 20:16:42
PRJDB10183	SAMD00235526	DRR237193	DRX227377	seedling	32894761	RNA sequencing of fungal-fermented soybean	Flavonoids are an important class of plant specialized metabolites. They have various biological functions, including antioxidant action and interaction with other organisms. For example, daidzein and genistein are required for symbiosis with rhizobia, and daidzein is a precursor of glyceollin. Previous studies showed that isoflavonoids were increased by the inoculation of fungi in soybean. However, transcriptomic and metabolomic change by fungal inoculation has not yet been investigated. In this study, we investigated the metabolic response of fungal-fermented soybean seedlings at the transcriptome and metabolome levels.	no	NA	Illumina HiSeq 2500	PAIRED	PolyA	NA	2020-12-24 20:16:42
PRJDB10183	SAMD00235527	DRR237194	DRX227378	seedling	32894761	RNA sequencing of fungal-fermented soybean	Flavonoids are an important class of plant specialized metabolites. They have various biological functions, including antioxidant action and interaction with other organisms. For example, daidzein and genistein are required for symbiosis with rhizobia, and daidzein is a precursor of glyceollin. Previous studies showed that isoflavonoids were increased by the inoculation of fungi in soybean. However, transcriptomic and metabolomic change by fungal inoculation has not yet been investigated. In this study, we investigated the metabolic response of fungal-fermented soybean seedlings at the transcriptome and metabolome levels.	no	NA	Illumina HiSeq 2500	PAIRED	PolyA	NA	2020-12-24 20:16:42
PRJDB10183	SAMD00235528	DRR237195	DRX227379	seedling	32894761	RNA sequencing of fungal-fermented soybean	Flavonoids are an important class of plant specialized metabolites. They have various biological functions, including antioxidant action and interaction with other organisms. For example, daidzein and genistein are required for symbiosis with rhizobia, and daidzein is a precursor of glyceollin. Previous studies showed that isoflavonoids were increased by the inoculation of fungi in soybean. However, transcriptomic and metabolomic change by fungal inoculation has not yet been investigated. In this study, we investigated the metabolic response of fungal-fermented soybean seedlings at the transcriptome and metabolome levels.	no	NA	Illumina HiSeq 2500	PAIRED	PolyA	NA	2020-12-24 20:16:42
PRJDB10183	SAMD00235529	DRR237196	DRX227380	seedling	32894761	RNA sequencing of fungal-fermented soybean	Flavonoids are an important class of plant specialized metabolites. They have various biological functions, including antioxidant action and interaction with other organisms. For example, daidzein and genistein are required for symbiosis with rhizobia, and daidzein is a precursor of glyceollin. Previous studies showed that isoflavonoids were increased by the inoculation of fungi in soybean. However, transcriptomic and metabolomic change by fungal inoculation has not yet been investigated. In this study, we investigated the metabolic response of fungal-fermented soybean seedlings at the transcriptome and metabolome levels.	no	NA	Illumina HiSeq 2500	PAIRED	PolyA	NA	2020-12-24 20:16:42
PRJDB10183	SAMD00235530	DRR237197	DRX227381	seedling	32894761	RNA sequencing of fungal-fermented soybean	Flavonoids are an important class of plant specialized metabolites. They have various biological functions, including antioxidant action and interaction with other organisms. For example, daidzein and genistein are required for symbiosis with rhizobia, and daidzein is a precursor of glyceollin. Previous studies showed that isoflavonoids were increased by the inoculation of fungi in soybean. However, transcriptomic and metabolomic change by fungal inoculation has not yet been investigated. In this study, we investigated the metabolic response of fungal-fermented soybean seedlings at the transcriptome and metabolome levels.	no	NA	Illumina HiSeq 2500	PAIRED	PolyA	NA	2020-12-24 20:16:42
PRJDB10183	SAMD00235531	DRR237198	DRX227382	seedling	32894761	RNA sequencing of fungal-fermented soybean	Flavonoids are an important class of plant specialized metabolites. They have various biological functions, including antioxidant action and interaction with other organisms. For example, daidzein and genistein are required for symbiosis with rhizobia, and daidzein is a precursor of glyceollin. Previous studies showed that isoflavonoids were increased by the inoculation of fungi in soybean. However, transcriptomic and metabolomic change by fungal inoculation has not yet been investigated. In this study, we investigated the metabolic response of fungal-fermented soybean seedlings at the transcriptome and metabolome levels.	Aspergillus oryzae	NA	Illumina HiSeq 2500	PAIRED	PolyA	NA	2020-12-24 20:16:43
PRJDB10183	SAMD00235532	DRR237199	DRX227383	seedling	32894761	RNA sequencing of fungal-fermented soybean	Flavonoids are an important class of plant specialized metabolites. They have various biological functions, including antioxidant action and interaction with other organisms. For example, daidzein and genistein are required for symbiosis with rhizobia, and daidzein is a precursor of glyceollin. Previous studies showed that isoflavonoids were increased by the inoculation of fungi in soybean. However, transcriptomic and metabolomic change by fungal inoculation has not yet been investigated. In this study, we investigated the metabolic response of fungal-fermented soybean seedlings at the transcriptome and metabolome levels.	Aspergillus oryzae	NA	Illumina HiSeq 2500	PAIRED	PolyA	NA	2020-12-24 20:16:43
PRJDB10183	SAMD00235533	DRR237200	DRX227384	seedling	32894761	RNA sequencing of fungal-fermented soybean	Flavonoids are an important class of plant specialized metabolites. They have various biological functions, including antioxidant action and interaction with other organisms. For example, daidzein and genistein are required for symbiosis with rhizobia, and daidzein is a precursor of glyceollin. Previous studies showed that isoflavonoids were increased by the inoculation of fungi in soybean. However, transcriptomic and metabolomic change by fungal inoculation has not yet been investigated. In this study, we investigated the metabolic response of fungal-fermented soybean seedlings at the transcriptome and metabolome levels.	Aspergillus oryzae	NA	Illumina HiSeq 2500	PAIRED	PolyA	NA	2020-12-24 20:16:43
PRJDB10183	SAMD00235534	DRR237201	DRX227385	seedling	32894761	RNA sequencing of fungal-fermented soybean	Flavonoids are an important class of plant specialized metabolites. They have various biological functions, including antioxidant action and interaction with other organisms. For example, daidzein and genistein are required for symbiosis with rhizobia, and daidzein is a precursor of glyceollin. Previous studies showed that isoflavonoids were increased by the inoculation of fungi in soybean. However, transcriptomic and metabolomic change by fungal inoculation has not yet been investigated. In this study, we investigated the metabolic response of fungal-fermented soybean seedlings at the transcriptome and metabolome levels.	Aspergillus oryzae	NA	Illumina HiSeq 2500	PAIRED	PolyA	NA	2020-12-24 20:16:43
PRJDB10183	SAMD00235535	DRR237202	DRX227386	seedling	32894761	RNA sequencing of fungal-fermented soybean	Flavonoids are an important class of plant specialized metabolites. They have various biological functions, including antioxidant action and interaction with other organisms. For example, daidzein and genistein are required for symbiosis with rhizobia, and daidzein is a precursor of glyceollin. Previous studies showed that isoflavonoids were increased by the inoculation of fungi in soybean. However, transcriptomic and metabolomic change by fungal inoculation has not yet been investigated. In this study, we investigated the metabolic response of fungal-fermented soybean seedlings at the transcriptome and metabolome levels.	Aspergillus oryzae	NA	Illumina HiSeq 2500	PAIRED	PolyA	NA	2020-12-24 20:16:43
PRJDB10183	SAMD00235536	DRR237203	DRX227387	seedling	32894761	RNA sequencing of fungal-fermented soybean	Flavonoids are an important class of plant specialized metabolites. They have various biological functions, including antioxidant action and interaction with other organisms. For example, daidzein and genistein are required for symbiosis with rhizobia, and daidzein is a precursor of glyceollin. Previous studies showed that isoflavonoids were increased by the inoculation of fungi in soybean. However, transcriptomic and metabolomic change by fungal inoculation has not yet been investigated. In this study, we investigated the metabolic response of fungal-fermented soybean seedlings at the transcriptome and metabolome levels.	Aspergillus oryzae	NA	Illumina HiSeq 2500	PAIRED	PolyA	NA	2020-12-24 20:16:43
PRJDB10183	SAMD00235537	DRR237204	DRX227388	seedling	32894761	RNA sequencing of fungal-fermented soybean	Flavonoids are an important class of plant specialized metabolites. They have various biological functions, including antioxidant action and interaction with other organisms. For example, daidzein and genistein are required for symbiosis with rhizobia, and daidzein is a precursor of glyceollin. Previous studies showed that isoflavonoids were increased by the inoculation of fungi in soybean. However, transcriptomic and metabolomic change by fungal inoculation has not yet been investigated. In this study, we investigated the metabolic response of fungal-fermented soybean seedlings at the transcriptome and metabolome levels.	Aspergillus oryzae	NA	Illumina HiSeq 2500	PAIRED	PolyA	NA	2020-12-24 20:16:43
PRJDB10183	SAMD00235538	DRR237205	DRX227389	seedling	32894761	RNA sequencing of fungal-fermented soybean	Flavonoids are an important class of plant specialized metabolites. They have various biological functions, including antioxidant action and interaction with other organisms. For example, daidzein and genistein are required for symbiosis with rhizobia, and daidzein is a precursor of glyceollin. Previous studies showed that isoflavonoids were increased by the inoculation of fungi in soybean. However, transcriptomic and metabolomic change by fungal inoculation has not yet been investigated. In this study, we investigated the metabolic response of fungal-fermented soybean seedlings at the transcriptome and metabolome levels.	Aspergillus oryzae	NA	Illumina HiSeq 2500	PAIRED	PolyA	NA	2020-12-24 20:16:43
PRJDB10183	SAMD00235539	DRR237206	DRX227390	seedling	32894761	RNA sequencing of fungal-fermented soybean	Flavonoids are an important class of plant specialized metabolites. They have various biological functions, including antioxidant action and interaction with other organisms. For example, daidzein and genistein are required for symbiosis with rhizobia, and daidzein is a precursor of glyceollin. Previous studies showed that isoflavonoids were increased by the inoculation of fungi in soybean. However, transcriptomic and metabolomic change by fungal inoculation has not yet been investigated. In this study, we investigated the metabolic response of fungal-fermented soybean seedlings at the transcriptome and metabolome levels.	Rhizopus oligosporus	NA	Illumina HiSeq 2500	PAIRED	PolyA	NA	2020-12-24 20:16:43
PRJDB10183	SAMD00235540	DRR237207	DRX227391	seedling	32894761	RNA sequencing of fungal-fermented soybean	Flavonoids are an important class of plant specialized metabolites. They have various biological functions, including antioxidant action and interaction with other organisms. For example, daidzein and genistein are required for symbiosis with rhizobia, and daidzein is a precursor of glyceollin. Previous studies showed that isoflavonoids were increased by the inoculation of fungi in soybean. However, transcriptomic and metabolomic change by fungal inoculation has not yet been investigated. In this study, we investigated the metabolic response of fungal-fermented soybean seedlings at the transcriptome and metabolome levels.	Rhizopus oligosporus	NA	Illumina HiSeq 2500	PAIRED	PolyA	NA	2020-12-24 20:16:43
PRJDB10183	SAMD00235541	DRR237208	DRX227392	seedling	32894761	RNA sequencing of fungal-fermented soybean	Flavonoids are an important class of plant specialized metabolites. They have various biological functions, including antioxidant action and interaction with other organisms. For example, daidzein and genistein are required for symbiosis with rhizobia, and daidzein is a precursor of glyceollin. Previous studies showed that isoflavonoids were increased by the inoculation of fungi in soybean. However, transcriptomic and metabolomic change by fungal inoculation has not yet been investigated. In this study, we investigated the metabolic response of fungal-fermented soybean seedlings at the transcriptome and metabolome levels.	Rhizopus oligosporus	NA	Illumina HiSeq 2500	PAIRED	PolyA	NA	2020-12-24 20:16:43
PRJDB10183	SAMD00235542	DRR237209	DRX227393	seedling	32894761	RNA sequencing of fungal-fermented soybean	Flavonoids are an important class of plant specialized metabolites. They have various biological functions, including antioxidant action and interaction with other organisms. For example, daidzein and genistein are required for symbiosis with rhizobia, and daidzein is a precursor of glyceollin. Previous studies showed that isoflavonoids were increased by the inoculation of fungi in soybean. However, transcriptomic and metabolomic change by fungal inoculation has not yet been investigated. In this study, we investigated the metabolic response of fungal-fermented soybean seedlings at the transcriptome and metabolome levels.	Rhizopus oligosporus	NA	Illumina HiSeq 2500	PAIRED	PolyA	NA	2020-12-24 20:16:43
PRJDB10183	SAMD00235543	DRR237210	DRX227394	seedling	32894761	RNA sequencing of fungal-fermented soybean	Flavonoids are an important class of plant specialized metabolites. They have various biological functions, including antioxidant action and interaction with other organisms. For example, daidzein and genistein are required for symbiosis with rhizobia, and daidzein is a precursor of glyceollin. Previous studies showed that isoflavonoids were increased by the inoculation of fungi in soybean. However, transcriptomic and metabolomic change by fungal inoculation has not yet been investigated. In this study, we investigated the metabolic response of fungal-fermented soybean seedlings at the transcriptome and metabolome levels.	Rhizopus oligosporus	NA	Illumina HiSeq 2500	PAIRED	PolyA	NA	2020-12-24 20:16:43
PRJDB10183	SAMD00235544	DRR237211	DRX227395	seedling	32894761	RNA sequencing of fungal-fermented soybean	Flavonoids are an important class of plant specialized metabolites. They have various biological functions, including antioxidant action and interaction with other organisms. For example, daidzein and genistein are required for symbiosis with rhizobia, and daidzein is a precursor of glyceollin. Previous studies showed that isoflavonoids were increased by the inoculation of fungi in soybean. However, transcriptomic and metabolomic change by fungal inoculation has not yet been investigated. In this study, we investigated the metabolic response of fungal-fermented soybean seedlings at the transcriptome and metabolome levels.	Rhizopus oligosporus	NA	Illumina HiSeq 2500	PAIRED	PolyA	NA	2020-12-24 20:16:43
PRJDB10183	SAMD00235545	DRR237212	DRX227396	seedling	32894761	RNA sequencing of fungal-fermented soybean	Flavonoids are an important class of plant specialized metabolites. They have various biological functions, including antioxidant action and interaction with other organisms. For example, daidzein and genistein are required for symbiosis with rhizobia, and daidzein is a precursor of glyceollin. Previous studies showed that isoflavonoids were increased by the inoculation of fungi in soybean. However, transcriptomic and metabolomic change by fungal inoculation has not yet been investigated. In this study, we investigated the metabolic response of fungal-fermented soybean seedlings at the transcriptome and metabolome levels.	Rhizopus oligosporus	NA	Illumina HiSeq 2500	PAIRED	PolyA	NA	2020-12-24 20:16:43
PRJDB10183	SAMD00235546	DRR237213	DRX227397	seedling	32894761	RNA sequencing of fungal-fermented soybean	Flavonoids are an important class of plant specialized metabolites. They have various biological functions, including antioxidant action and interaction with other organisms. For example, daidzein and genistein are required for symbiosis with rhizobia, and daidzein is a precursor of glyceollin. Previous studies showed that isoflavonoids were increased by the inoculation of fungi in soybean. However, transcriptomic and metabolomic change by fungal inoculation has not yet been investigated. In this study, we investigated the metabolic response of fungal-fermented soybean seedlings at the transcriptome and metabolome levels.	Rhizopus oligosporus	NA	Illumina HiSeq 2500	PAIRED	PolyA	NA	2020-12-24 20:16:43
PRJDB10183	SAMD00235547	DRR237214	DRX227398	seedling	32894761	RNA sequencing of fungal-fermented soybean	Flavonoids are an important class of plant specialized metabolites. They have various biological functions, including antioxidant action and interaction with other organisms. For example, daidzein and genistein are required for symbiosis with rhizobia, and daidzein is a precursor of glyceollin. Previous studies showed that isoflavonoids were increased by the inoculation of fungi in soybean. However, transcriptomic and metabolomic change by fungal inoculation has not yet been investigated. In this study, we investigated the metabolic response of fungal-fermented soybean seedlings at the transcriptome and metabolome levels.	Rhizopus oligosporus	NA	Illumina HiSeq 2500	PAIRED	PolyA	NA	2020-12-24 20:16:43
PRJDB3474	SAMD00025071	DRR029571	DRX026629	shoot	NA	A new strategy to identify the long-distance mobile peptides from xylem sap.	Total RNAs were extracted from internodes and roots of 18 day-after-germination soybean plants, and the expression levels of the genes that encode xylem sap associated peptides or proteins were analyzed.	NA	NA	Illumina Genome Analyzer IIx	SINGLE	RANDOM	NA	2015-08-26 09:39:29
PRJDB3474	SAMD00025072	DRR029572	DRX026630	shoot	NA	A new strategy to identify the long-distance mobile peptides from xylem sap.	Total RNAs were extracted from internodes and roots of 18 day-after-germination soybean plants, and the expression levels of the genes that encode xylem sap associated peptides or proteins were analyzed.	NA	NA	Illumina Genome Analyzer IIx	SINGLE	RANDOM	NA	2015-08-26 09:39:30
PRJDB3474	SAMD00025073	DRR029573	DRX026631	shoot	NA	A new strategy to identify the long-distance mobile peptides from xylem sap.	Total RNAs were extracted from internodes and roots of 18 day-after-germination soybean plants, and the expression levels of the genes that encode xylem sap associated peptides or proteins were analyzed.	NA	NA	Illumina Genome Analyzer IIx	SINGLE	RANDOM	NA	2015-08-26 09:39:30
PRJDB3474	SAMD00025074	DRR029574	DRX026632	root	NA	A new strategy to identify the long-distance mobile peptides from xylem sap.	Total RNAs were extracted from internodes and roots of 18 day-after-germination soybean plants, and the expression levels of the genes that encode xylem sap associated peptides or proteins were analyzed.	NA	NA	Illumina Genome Analyzer IIx	SINGLE	RANDOM	NA	2015-08-26 09:39:30
PRJDB3474	SAMD00025075	DRR029575	DRX026633	root	NA	A new strategy to identify the long-distance mobile peptides from xylem sap.	Total RNAs were extracted from internodes and roots of 18 day-after-germination soybean plants, and the expression levels of the genes that encode xylem sap associated peptides or proteins were analyzed.	NA	NA	Illumina Genome Analyzer IIx	SINGLE	RANDOM	NA	2015-08-26 09:39:30
PRJDB3474	SAMD00025076	DRR029576	DRX026634	root	NA	A new strategy to identify the long-distance mobile peptides from xylem sap.	Total RNAs were extracted from internodes and roots of 18 day-after-germination soybean plants, and the expression levels of the genes that encode xylem sap associated peptides or proteins were analyzed.	NA	NA	Illumina Genome Analyzer IIx	SINGLE	RANDOM	NA	2015-08-26 09:39:30
PRJDB3582	SAMD00027203	DRR031435	DRX028417	leaf	NA	RNAseqs for transcriptome analysis of soybean (Glycine max L.; 2n=20) cultivar ENREI were s equenced.	Soybean (Glycine max L.; 2n=20) is one of the world's most important leguminous crops and a major source of proteins, oils, and other physiologically active substances. In Japan, soybean is a crop that has been eaten from ancient times, as a valuable source of fermented products such as miso, soy sauce, and natto, and non-fermented products such as tofu and soymilk. In order to facilitate improvement of Japanese soybean cultivars, a large-scale analysis of an elite soybean cultivar Enrei has been initiated. The genome project aims to (1) determine a draft genome sequence of cultivated Enrei using next-generation sequencing technology, (2) characterize the genome by comparative analysis with the completely sequenced soybean cultivar Williams 82, and (3) elucidate the genes involved in many agronomic traits that can be used for improvement of Japanese soybean cultivars.	NA	Enrei	Illumina HiSeq 2000	PAIRED	RANDOM	Japan:Ibaraki,Tsukuba	2015-07-01 11:26:45
PRJDB7011	SAMD00117541	DRR155004	DRX145682	leaf	NA	Response of Rpp3-NIL to soybean rust	Experimental design: 2 genotypes: Cultivar BRS184 and NIL(Rpp3) containing (Rpp3 resistance gene of FT2) 2 treatments: Soybean rust (Phakopsora pachyrhizi) and mock infection 3 replications 1 time point: 24 hours after inoculation TOTAL: 12 RNA sequencing. Sample: 2nd or 3rd true leaf. Stage: V2. Growth condition: growth chamber with fluorescent light. Day length: 14 light/10 dark. Sampling time: 6 hours after the beginning of light condition.	NA	BRS184	Illumina HiSeq 4000	PAIRED	Oligo-dT	NA	2018-11-03 05:49:19
PRJDB7011	SAMD00117542	DRR155005	DRX145683	leaf	NA	Response of Rpp3-NIL to soybean rust	Experimental design: 2 genotypes: Cultivar BRS184 and NIL(Rpp3) containing (Rpp3 resistance gene of FT2) 2 treatments: Soybean rust (Phakopsora pachyrhizi) and mock infection 3 replications 1 time point: 24 hours after inoculation TOTAL: 12 RNA sequencing. Sample: 2nd or 3rd true leaf. Stage: V2. Growth condition: growth chamber with fluorescent light. Day length: 14 light/10 dark. Sampling time: 6 hours after the beginning of light condition.	NA	BRS184	Illumina HiSeq 4000	PAIRED	Oligo-dT	NA	2018-11-03 05:49:19
PRJDB7011	SAMD00117543	DRR155006	DRX145684	leaf	NA	Response of Rpp3-NIL to soybean rust	Experimental design: 2 genotypes: Cultivar BRS184 and NIL(Rpp3) containing (Rpp3 resistance gene of FT2) 2 treatments: Soybean rust (Phakopsora pachyrhizi) and mock infection 3 replications 1 time point: 24 hours after inoculation TOTAL: 12 RNA sequencing. Sample: 2nd or 3rd true leaf. Stage: V2. Growth condition: growth chamber with fluorescent light. Day length: 14 light/10 dark. Sampling time: 6 hours after the beginning of light condition.	NA	BRS184	Illumina HiSeq 4000	PAIRED	Oligo-dT	NA	2018-11-03 05:49:19
PRJDB7011	SAMD00117544	DRR155007	DRX145685	leaf	NA	Response of Rpp3-NIL to soybean rust	Experimental design: 2 genotypes: Cultivar BRS184 and NIL(Rpp3) containing (Rpp3 resistance gene of FT2) 2 treatments: Soybean rust (Phakopsora pachyrhizi) and mock infection 3 replications 1 time point: 24 hours after inoculation TOTAL: 12 RNA sequencing. Sample: 2nd or 3rd true leaf. Stage: V2. Growth condition: growth chamber with fluorescent light. Day length: 14 light/10 dark. Sampling time: 6 hours after the beginning of light condition.	NA	BRS184	Illumina HiSeq 4000	PAIRED	Oligo-dT	NA	2018-11-03 05:49:19
PRJDB7011	SAMD00117545	DRR155008	DRX145686	leaf	NA	Response of Rpp3-NIL to soybean rust	Experimental design: 2 genotypes: Cultivar BRS184 and NIL(Rpp3) containing (Rpp3 resistance gene of FT2) 2 treatments: Soybean rust (Phakopsora pachyrhizi) and mock infection 3 replications 1 time point: 24 hours after inoculation TOTAL: 12 RNA sequencing. Sample: 2nd or 3rd true leaf. Stage: V2. Growth condition: growth chamber with fluorescent light. Day length: 14 light/10 dark. Sampling time: 6 hours after the beginning of light condition.	NA	BRS184	Illumina HiSeq 4000	PAIRED	Oligo-dT	NA	2018-11-03 05:49:19
PRJDB7011	SAMD00117546	DRR155009	DRX145687	leaf	NA	Response of Rpp3-NIL to soybean rust	Experimental design: 2 genotypes: Cultivar BRS184 and NIL(Rpp3) containing (Rpp3 resistance gene of FT2) 2 treatments: Soybean rust (Phakopsora pachyrhizi) and mock infection 3 replications 1 time point: 24 hours after inoculation TOTAL: 12 RNA sequencing. Sample: 2nd or 3rd true leaf. Stage: V2. Growth condition: growth chamber with fluorescent light. Day length: 14 light/10 dark. Sampling time: 6 hours after the beginning of light condition.	NA	BRS184	Illumina HiSeq 4000	PAIRED	Oligo-dT	NA	2018-11-03 05:49:19
PRJDB7011	SAMD00117547	DRR155010	DRX145688	leaf	NA	Response of Rpp3-NIL to soybean rust	Experimental design: 2 genotypes: Cultivar BRS184 and NIL(Rpp3) containing (Rpp3 resistance gene of FT2) 2 treatments: Soybean rust (Phakopsora pachyrhizi) and mock infection 3 replications 1 time point: 24 hours after inoculation TOTAL: 12 RNA sequencing. Sample: 2nd or 3rd true leaf. Stage: V2. Growth condition: growth chamber with fluorescent light. Day length: 14 light/10 dark. Sampling time: 6 hours after the beginning of light condition.	NA	BRS184	Illumina HiSeq 4000	PAIRED	Oligo-dT	NA	2018-11-03 05:49:19
PRJDB7011	SAMD00117548	DRR155011	DRX145689	leaf	NA	Response of Rpp3-NIL to soybean rust	Experimental design: 2 genotypes: Cultivar BRS184 and NIL(Rpp3) containing (Rpp3 resistance gene of FT2) 2 treatments: Soybean rust (Phakopsora pachyrhizi) and mock infection 3 replications 1 time point: 24 hours after inoculation TOTAL: 12 RNA sequencing. Sample: 2nd or 3rd true leaf. Stage: V2. Growth condition: growth chamber with fluorescent light. Day length: 14 light/10 dark. Sampling time: 6 hours after the beginning of light condition.	NA	BRS184	Illumina HiSeq 4000	PAIRED	Oligo-dT	NA	2018-11-03 05:49:19
PRJDB7011	SAMD00117549	DRR155012	DRX145690	leaf	NA	Response of Rpp3-NIL to soybean rust	Experimental design: 2 genotypes: Cultivar BRS184 and NIL(Rpp3) containing (Rpp3 resistance gene of FT2) 2 treatments: Soybean rust (Phakopsora pachyrhizi) and mock infection 3 replications 1 time point: 24 hours after inoculation TOTAL: 12 RNA sequencing. Sample: 2nd or 3rd true leaf. Stage: V2. Growth condition: growth chamber with fluorescent light. Day length: 14 light/10 dark. Sampling time: 6 hours after the beginning of light condition.	NA	BRS184	Illumina HiSeq 4000	PAIRED	Oligo-dT	NA	2018-11-03 05:49:19
PRJDB7011	SAMD00117550	DRR155013	DRX145691	leaf	NA	Response of Rpp3-NIL to soybean rust	Experimental design: 2 genotypes: Cultivar BRS184 and NIL(Rpp3) containing (Rpp3 resistance gene of FT2) 2 treatments: Soybean rust (Phakopsora pachyrhizi) and mock infection 3 replications 1 time point: 24 hours after inoculation TOTAL: 12 RNA sequencing. Sample: 2nd or 3rd true leaf. Stage: V2. Growth condition: growth chamber with fluorescent light. Day length: 14 light/10 dark. Sampling time: 6 hours after the beginning of light condition.	NA	BRS184	Illumina HiSeq 4000	PAIRED	Oligo-dT	NA	2018-11-03 05:49:19
PRJDB7011	SAMD00117551	DRR155014	DRX145692	leaf	NA	Response of Rpp3-NIL to soybean rust	Experimental design: 2 genotypes: Cultivar BRS184 and NIL(Rpp3) containing (Rpp3 resistance gene of FT2) 2 treatments: Soybean rust (Phakopsora pachyrhizi) and mock infection 3 replications 1 time point: 24 hours after inoculation TOTAL: 12 RNA sequencing. Sample: 2nd or 3rd true leaf. Stage: V2. Growth condition: growth chamber with fluorescent light. Day length: 14 light/10 dark. Sampling time: 6 hours after the beginning of light condition.	NA	BRS184	Illumina HiSeq 4000	PAIRED	Oligo-dT	NA	2018-11-03 05:49:19
PRJDB7011	SAMD00117552	DRR155015	DRX145693	leaf	NA	Response of Rpp3-NIL to soybean rust	Experimental design: 2 genotypes: Cultivar BRS184 and NIL(Rpp3) containing (Rpp3 resistance gene of FT2) 2 treatments: Soybean rust (Phakopsora pachyrhizi) and mock infection 3 replications 1 time point: 24 hours after inoculation TOTAL: 12 RNA sequencing. Sample: 2nd or 3rd true leaf. Stage: V2. Growth condition: growth chamber with fluorescent light. Day length: 14 light/10 dark. Sampling time: 6 hours after the beginning of light condition.	NA	BRS184	Illumina HiSeq 4000	PAIRED	Oligo-dT	NA	2018-11-03 05:49:20
PRJDB7219	SAMD00133783	DRR146878	DRX137670	leaf	NA	Transcriptome analysis of soynean with CAGE	nanT-iCAGE analysis of drought stress responsive genes and the TSSs in soybean from 6 samples from leaf, stem and root.	control	Williams 82	Illumina HiSeq 2000	SINGLE	CAGE	NA	2020-07-17 17:53:19
PRJDB7219	SAMD00133784	DRR146879	DRX137671	leaf	NA	Transcriptome analysis of soynean with CAGE	nanT-iCAGE analysis of drought stress responsive genes and the TSSs in soybean from 6 samples from leaf, stem and root.	drought treated	Williams 82	Illumina HiSeq 2000	SINGLE	CAGE	NA	2020-07-17 17:53:19
PRJDB7219	SAMD00133785	DRR146880	DRX137672	shoot	NA	Transcriptome analysis of soynean with CAGE	nanT-iCAGE analysis of drought stress responsive genes and the TSSs in soybean from 6 samples from leaf, stem and root.	control	Williams 82	Illumina HiSeq 2000	SINGLE	CAGE	NA	2020-07-17 17:53:19
PRJDB7219	SAMD00133786	DRR146881	DRX137673	shoot	NA	Transcriptome analysis of soynean with CAGE	nanT-iCAGE analysis of drought stress responsive genes and the TSSs in soybean from 6 samples from leaf, stem and root.	drought treated	Williams 82	Illumina HiSeq 2000	SINGLE	CAGE	NA	2020-07-17 17:53:19
PRJDB7219	SAMD00133787	DRR146882	DRX137674	root	NA	Transcriptome analysis of soynean with CAGE	nanT-iCAGE analysis of drought stress responsive genes and the TSSs in soybean from 6 samples from leaf, stem and root.	control	Williams 82	Illumina HiSeq 2000	SINGLE	CAGE	NA	2020-07-17 17:53:19
PRJDB7219	SAMD00133788	DRR146883	DRX137675	root	NA	Transcriptome analysis of soynean with CAGE	nanT-iCAGE analysis of drought stress responsive genes and the TSSs in soybean from 6 samples from leaf, stem and root.	drought treated	Williams 82	Illumina HiSeq 2000	SINGLE	CAGE	NA	2020-07-17 17:53:19
PRJDB7775	SAMD00161792	DRR169691	DRX160305	shoot	NA	Effect of thinning at R5 on transcriptome in soybean main stem	A. Experimental design: 1 genotype: Sachiyutaka. 2 treatments: thinning at R5 (plant population density was altered from 22.2 plants to 5.56 plants per square meter) and control (plant population density was maintain at 5.56 from sowing to harvest). 2 replications 2 time point: 14 days after R5 and 28 days after R5. TOTAL: 8 RNA sequencing. Sample: main stem. Stage: R5 to R6. Growth condition: Field condition. Day length: Field condition. Sampling time: 9 a.m. to 10 a.m. Day length: Field condition. Sampling time: 9 a.m. to 10 a.m.	thinning	Sachiyutaka	Illumina HiSeq 4000	PAIRED	PolyA	NA	2019-02-14 16:12:25
PRJDB7775	SAMD00161793	DRR169692	DRX160306	shoot	NA	Effect of thinning at R5 on transcriptome in soybean main stem	A. Experimental design: 1 genotype: Sachiyutaka. 2 treatments: thinning at R5 (plant population density was altered from 22.2 plants to 5.56 plants per square meter) and control (plant population density was maintain at 5.56 from sowing to harvest). 2 replications 2 time point: 14 days after R5 and 28 days after R5. TOTAL: 8 RNA sequencing. Sample: main stem. Stage: R5 to R6. Growth condition: Field condition. Day length: Field condition. Sampling time: 9 a.m. to 10 a.m. Day length: Field condition. Sampling time: 9 a.m. to 10 a.m.	control	Sachiyutaka	Illumina HiSeq 4000	PAIRED	PolyA	NA	2019-02-14 16:12:25
PRJDB7775	SAMD00161794	DRR169693	DRX160307	shoot	NA	Effect of thinning at R5 on transcriptome in soybean main stem	A. Experimental design: 1 genotype: Sachiyutaka. 2 treatments: thinning at R5 (plant population density was altered from 22.2 plants to 5.56 plants per square meter) and control (plant population density was maintain at 5.56 from sowing to harvest). 2 replications 2 time point: 14 days after R5 and 28 days after R5. TOTAL: 8 RNA sequencing. Sample: main stem. Stage: R5 to R6. Growth condition: Field condition. Day length: Field condition. Sampling time: 9 a.m. to 10 a.m. Day length: Field condition. Sampling time: 9 a.m. to 10 a.m.	thinning	Sachiyutaka	Illumina HiSeq 4000	PAIRED	PolyA	NA	2019-02-14 16:12:25
PRJDB7775	SAMD00161795	DRR169694	DRX160308	shoot	NA	Effect of thinning at R5 on transcriptome in soybean main stem	A. Experimental design: 1 genotype: Sachiyutaka. 2 treatments: thinning at R5 (plant population density was altered from 22.2 plants to 5.56 plants per square meter) and control (plant population density was maintain at 5.56 from sowing to harvest). 2 replications 2 time point: 14 days after R5 and 28 days after R5. TOTAL: 8 RNA sequencing. Sample: main stem. Stage: R5 to R6. Growth condition: Field condition. Day length: Field condition. Sampling time: 9 a.m. to 10 a.m. Day length: Field condition. Sampling time: 9 a.m. to 10 a.m.	control	Sachiyutaka	Illumina HiSeq 4000	PAIRED	PolyA	NA	2019-02-14 16:12:25
PRJDB7775	SAMD00161796	DRR169695	DRX160309	shoot	NA	Effect of thinning at R5 on transcriptome in soybean main stem	A. Experimental design: 1 genotype: Sachiyutaka. 2 treatments: thinning at R5 (plant population density was altered from 22.2 plants to 5.56 plants per square meter) and control (plant population density was maintain at 5.56 from sowing to harvest). 2 replications 2 time point: 14 days after R5 and 28 days after R5. TOTAL: 8 RNA sequencing. Sample: main stem. Stage: R5 to R6. Growth condition: Field condition. Day length: Field condition. Sampling time: 9 a.m. to 10 a.m. Day length: Field condition. Sampling time: 9 a.m. to 10 a.m.	thinning	Sachiyutaka	Illumina HiSeq 4000	PAIRED	PolyA	NA	2019-02-14 16:12:25
PRJDB7775	SAMD00161797	DRR169696	DRX160310	shoot	NA	Effect of thinning at R5 on transcriptome in soybean main stem	A. Experimental design: 1 genotype: Sachiyutaka. 2 treatments: thinning at R5 (plant population density was altered from 22.2 plants to 5.56 plants per square meter) and control (plant population density was maintain at 5.56 from sowing to harvest). 2 replications 2 time point: 14 days after R5 and 28 days after R5. TOTAL: 8 RNA sequencing. Sample: main stem. Stage: R5 to R6. Growth condition: Field condition. Day length: Field condition. Sampling time: 9 a.m. to 10 a.m. Day length: Field condition. Sampling time: 9 a.m. to 10 a.m.	control	Sachiyutaka	Illumina HiSeq 4000	PAIRED	PolyA	NA	2019-02-14 16:12:25
PRJDB7775	SAMD00161798	DRR169697	DRX160311	shoot	NA	Effect of thinning at R5 on transcriptome in soybean main stem	A. Experimental design: 1 genotype: Sachiyutaka. 2 treatments: thinning at R5 (plant population density was altered from 22.2 plants to 5.56 plants per square meter) and control (plant population density was maintain at 5.56 from sowing to harvest). 2 replications 2 time point: 14 days after R5 and 28 days after R5. TOTAL: 8 RNA sequencing. Sample: main stem. Stage: R5 to R6. Growth condition: Field condition. Day length: Field condition. Sampling time: 9 a.m. to 10 a.m. Day length: Field condition. Sampling time: 9 a.m. to 10 a.m.	thinning	Sachiyutaka	Illumina HiSeq 4000	PAIRED	PolyA	NA	2019-02-14 16:12:25
PRJDB7775	SAMD00161799	DRR169698	DRX160312	shoot	NA	Effect of thinning at R5 on transcriptome in soybean main stem	A. Experimental design: 1 genotype: Sachiyutaka. 2 treatments: thinning at R5 (plant population density was altered from 22.2 plants to 5.56 plants per square meter) and control (plant population density was maintain at 5.56 from sowing to harvest). 2 replications 2 time point: 14 days after R5 and 28 days after R5. TOTAL: 8 RNA sequencing. Sample: main stem. Stage: R5 to R6. Growth condition: Field condition. Day length: Field condition. Sampling time: 9 a.m. to 10 a.m. Day length: Field condition. Sampling time: 9 a.m. to 10 a.m.	control	Sachiyutaka	Illumina HiSeq 4000	PAIRED	PolyA	NA	2019-02-14 16:12:25
PRJDB8696	SAMD00183603	DRR190783	DRX181247	whole plant	NA	Transcriptome analysis of chitin-treated soybeans (Glycine max)	Chitin, an N-acetyl-D-glucosamine polymer, is a component of fungal cell walls and arthropod exoskeletons. This polymer can be used used as a fertilizer or soil amendment to enhance crop growth. However, the polymeric chitin is difficult to handle due to its insolubility in water. We recently developed chitin nanofiber (CNF), which has a highly uniform structure of 10-20 nm thickness and shows high dispersing ability in water. In this study, the transcriptome analysis by RNA-seq was conducted to elucidate global changes in gene expression in shoots and roots of CNF-treated soybeans (Glycine max).	Distilled water	ENREI	Illumina HiSeq 1500	SINGLE	RT-PCR	NA	2021-08-27 12:38:13
PRJDB8696	SAMD00183604	DRR190784	DRX181248	whole plant	NA	Transcriptome analysis of chitin-treated soybeans (Glycine max)	Chitin, an N-acetyl-D-glucosamine polymer, is a component of fungal cell walls and arthropod exoskeletons. This polymer can be used used as a fertilizer or soil amendment to enhance crop growth. However, the polymeric chitin is difficult to handle due to its insolubility in water. We recently developed chitin nanofiber (CNF), which has a highly uniform structure of 10-20 nm thickness and shows high dispersing ability in water. In this study, the transcriptome analysis by RNA-seq was conducted to elucidate global changes in gene expression in shoots and roots of CNF-treated soybeans (Glycine max).	Distilled water	ENREI	Illumina HiSeq 1500	SINGLE	RT-PCR	NA	2021-08-27 12:38:13
PRJDB8696	SAMD00183605	DRR190785	DRX181249	whole plant	NA	Transcriptome analysis of chitin-treated soybeans (Glycine max)	Chitin, an N-acetyl-D-glucosamine polymer, is a component of fungal cell walls and arthropod exoskeletons. This polymer can be used used as a fertilizer or soil amendment to enhance crop growth. However, the polymeric chitin is difficult to handle due to its insolubility in water. We recently developed chitin nanofiber (CNF), which has a highly uniform structure of 10-20 nm thickness and shows high dispersing ability in water. In this study, the transcriptome analysis by RNA-seq was conducted to elucidate global changes in gene expression in shoots and roots of CNF-treated soybeans (Glycine max).	Distilled water	ENREI	Illumina HiSeq 1500	SINGLE	RT-PCR	NA	2021-08-27 12:38:13
PRJDB8696	SAMD00183606	DRR190786	DRX181250	whole plant	NA	Transcriptome analysis of chitin-treated soybeans (Glycine max)	Chitin, an N-acetyl-D-glucosamine polymer, is a component of fungal cell walls and arthropod exoskeletons. This polymer can be used used as a fertilizer or soil amendment to enhance crop growth. However, the polymeric chitin is difficult to handle due to its insolubility in water. We recently developed chitin nanofiber (CNF), which has a highly uniform structure of 10-20 nm thickness and shows high dispersing ability in water. In this study, the transcriptome analysis by RNA-seq was conducted to elucidate global changes in gene expression in shoots and roots of CNF-treated soybeans (Glycine max).	0.01%(w/v)Chitin oligosaccharides	ENREI	Illumina HiSeq 1500	SINGLE	RT-PCR	NA	2021-08-27 12:38:13
PRJDB8696	SAMD00183607	DRR190787	DRX181251	whole plant	NA	Transcriptome analysis of chitin-treated soybeans (Glycine max)	Chitin, an N-acetyl-D-glucosamine polymer, is a component of fungal cell walls and arthropod exoskeletons. This polymer can be used used as a fertilizer or soil amendment to enhance crop growth. However, the polymeric chitin is difficult to handle due to its insolubility in water. We recently developed chitin nanofiber (CNF), which has a highly uniform structure of 10-20 nm thickness and shows high dispersing ability in water. In this study, the transcriptome analysis by RNA-seq was conducted to elucidate global changes in gene expression in shoots and roots of CNF-treated soybeans (Glycine max).	0.01%(w/v)Chitin oligosaccharides	ENREI	Illumina HiSeq 1500	SINGLE	RT-PCR	NA	2021-08-27 12:38:13
PRJDB8696	SAMD00183608	DRR190788	DRX181252	whole plant	NA	Transcriptome analysis of chitin-treated soybeans (Glycine max)	Chitin, an N-acetyl-D-glucosamine polymer, is a component of fungal cell walls and arthropod exoskeletons. This polymer can be used used as a fertilizer or soil amendment to enhance crop growth. However, the polymeric chitin is difficult to handle due to its insolubility in water. We recently developed chitin nanofiber (CNF), which has a highly uniform structure of 10-20 nm thickness and shows high dispersing ability in water. In this study, the transcriptome analysis by RNA-seq was conducted to elucidate global changes in gene expression in shoots and roots of CNF-treated soybeans (Glycine max).	0.01%(w/v)Chitin oligosaccharides	ENREI	Illumina HiSeq 1500	SINGLE	RT-PCR	NA	2021-08-27 12:38:13
PRJDB8696	SAMD00183609	DRR190789	DRX181253	whole plant	NA	Transcriptome analysis of chitin-treated soybeans (Glycine max)	Chitin, an N-acetyl-D-glucosamine polymer, is a component of fungal cell walls and arthropod exoskeletons. This polymer can be used used as a fertilizer or soil amendment to enhance crop growth. However, the polymeric chitin is difficult to handle due to its insolubility in water. We recently developed chitin nanofiber (CNF), which has a highly uniform structure of 10-20 nm thickness and shows high dispersing ability in water. In this study, the transcriptome analysis by RNA-seq was conducted to elucidate global changes in gene expression in shoots and roots of CNF-treated soybeans (Glycine max).	0.01%(w/v)Chitin nanofiber	ENREI	Illumina HiSeq 1500	SINGLE	RT-PCR	NA	2021-08-27 12:38:13
PRJDB8696	SAMD00183610	DRR190790	DRX181254	whole plant	NA	Transcriptome analysis of chitin-treated soybeans (Glycine max)	Chitin, an N-acetyl-D-glucosamine polymer, is a component of fungal cell walls and arthropod exoskeletons. This polymer can be used used as a fertilizer or soil amendment to enhance crop growth. However, the polymeric chitin is difficult to handle due to its insolubility in water. We recently developed chitin nanofiber (CNF), which has a highly uniform structure of 10-20 nm thickness and shows high dispersing ability in water. In this study, the transcriptome analysis by RNA-seq was conducted to elucidate global changes in gene expression in shoots and roots of CNF-treated soybeans (Glycine max).	0.01%(w/v)Chitin nanofiber	ENREI	Illumina HiSeq 1500	SINGLE	RT-PCR	NA	2021-08-27 12:38:13
PRJDB8696	SAMD00183611	DRR190791	DRX181255	whole plant	NA	Transcriptome analysis of chitin-treated soybeans (Glycine max)	Chitin, an N-acetyl-D-glucosamine polymer, is a component of fungal cell walls and arthropod exoskeletons. This polymer can be used used as a fertilizer or soil amendment to enhance crop growth. However, the polymeric chitin is difficult to handle due to its insolubility in water. We recently developed chitin nanofiber (CNF), which has a highly uniform structure of 10-20 nm thickness and shows high dispersing ability in water. In this study, the transcriptome analysis by RNA-seq was conducted to elucidate global changes in gene expression in shoots and roots of CNF-treated soybeans (Glycine max).	0.01%(w/v)Chitin nanofiber	ENREI	Illumina HiSeq 1500	SINGLE	RT-PCR	NA	2021-08-27 12:38:13
PRJDB9607	SAMD00216748	DRR219433	DRX209746	shoot	NA	Transcriptome analysis of plant grafting	Transcriptomic analysis of homo- and hetero-grafting in plants. Nicotiana benthamiana, Arabidopsis thaliana, Glycine max, Ipomoea nil and Zea mays were included.	NA	NA	NextSeq 500	SINGLE	RANDOM	NA	2021-04-28 12:48:11
PRJDB9607	SAMD00216750	DRR219428	DRX209741	shoot	NA	Transcriptome analysis of plant grafting	Transcriptomic analysis of homo- and hetero-grafting in plants. Nicotiana benthamiana, Arabidopsis thaliana, Glycine max, Ipomoea nil and Zea mays were included.	NA	NA	NextSeq 500	SINGLE	RANDOM	NA	2021-04-28 12:48:11
PRJDB9607	SAMD00216751	DRR219429	DRX209742	shoot	NA	Transcriptome analysis of plant grafting	Transcriptomic analysis of homo- and hetero-grafting in plants. Nicotiana benthamiana, Arabidopsis thaliana, Glycine max, Ipomoea nil and Zea mays were included.	NA	NA	NextSeq 500	SINGLE	RANDOM	NA	2021-04-28 12:43:41
PRJDB9607	SAMD00216752	DRR219430	DRX209743	shoot	NA	Transcriptome analysis of plant grafting	Transcriptomic analysis of homo- and hetero-grafting in plants. Nicotiana benthamiana, Arabidopsis thaliana, Glycine max, Ipomoea nil and Zea mays were included.	NA	NA	NextSeq 500	SINGLE	RANDOM	NA	2021-04-28 12:48:11
PRJDB9607	SAMD00216753	DRR219431	DRX209744	shoot	NA	Transcriptome analysis of plant grafting	Transcriptomic analysis of homo- and hetero-grafting in plants. Nicotiana benthamiana, Arabidopsis thaliana, Glycine max, Ipomoea nil and Zea mays were included.	NA	NA	NextSeq 500	SINGLE	RANDOM	NA	2021-04-28 12:48:11
PRJDB9607	SAMD00216754	DRR219432	DRX209745	shoot	NA	Transcriptome analysis of plant grafting	Transcriptomic analysis of homo- and hetero-grafting in plants. Nicotiana benthamiana, Arabidopsis thaliana, Glycine max, Ipomoea nil and Zea mays were included.	NA	NA	NextSeq 500	SINGLE	RANDOM	NA	2021-04-28 12:48:11
PRJDB9752	SAMD00222772	DRR225276	DRX215561	root	NA	Rhizobium used a pathogenic like-effector to hijack leguminous nodulation signalling	To clarify the Nod-factor independent nodulation signaling by the T3SS effector Bel2-5, RNA sequence analysis was performed using soybean En1282 (nfr1-mutant) roots inoculated with Bradyrhizobium elkanii USDA61 (wild-type) and bel2-5 mutant strains (deletion mutant of T3SS effector).	sterilised water (mock )	En1282	Illumina NovaSeq 6000	PAIRED	cDNA	NA	2021-03-15 01:38:02
PRJDB9752	SAMD00222773	DRR225277	DRX215562	root	NA	Rhizobium used a pathogenic like-effector to hijack leguminous nodulation signalling	To clarify the Nod-factor independent nodulation signaling by the T3SS effector Bel2-5, RNA sequence analysis was performed using soybean En1282 (nfr1-mutant) roots inoculated with Bradyrhizobium elkanii USDA61 (wild-type) and bel2-5 mutant strains (deletion mutant of T3SS effector).	sterilised water (mock )	En1282	Illumina NovaSeq 6000	PAIRED	cDNA	NA	2021-03-15 01:38:02
PRJDB9752	SAMD00222774	DRR225278	DRX215563	root	NA	Rhizobium used a pathogenic like-effector to hijack leguminous nodulation signalling	To clarify the Nod-factor independent nodulation signaling by the T3SS effector Bel2-5, RNA sequence analysis was performed using soybean En1282 (nfr1-mutant) roots inoculated with Bradyrhizobium elkanii USDA61 (wild-type) and bel2-5 mutant strains (deletion mutant of T3SS effector).	sterilised water (mock )	En1282	Illumina NovaSeq 6000	PAIRED	cDNA	NA	2021-03-15 01:38:03
PRJDB9752	SAMD00222775	DRR225282	DRX215567	root	NA	Rhizobium used a pathogenic like-effector to hijack leguminous nodulation signalling	To clarify the Nod-factor independent nodulation signaling by the T3SS effector Bel2-5, RNA sequence analysis was performed using soybean En1282 (nfr1-mutant) roots inoculated with Bradyrhizobium elkanii USDA61 (wild-type) and bel2-5 mutant strains (deletion mutant of T3SS effector).	Inoculated with B. elkanii	En1282	Illumina NovaSeq 6000	PAIRED	cDNA	NA	2021-03-15 01:38:03
PRJDB9752	SAMD00222776	DRR225283	DRX215568	root	NA	Rhizobium used a pathogenic like-effector to hijack leguminous nodulation signalling	To clarify the Nod-factor independent nodulation signaling by the T3SS effector Bel2-5, RNA sequence analysis was performed using soybean En1282 (nfr1-mutant) roots inoculated with Bradyrhizobium elkanii USDA61 (wild-type) and bel2-5 mutant strains (deletion mutant of T3SS effector).	Inoculated with B. elkanii	En1282	Illumina NovaSeq 6000	PAIRED	cDNA	NA	2021-03-15 01:38:03
PRJDB9752	SAMD00222777	DRR225284	DRX215569	root	NA	Rhizobium used a pathogenic like-effector to hijack leguminous nodulation signalling	To clarify the Nod-factor independent nodulation signaling by the T3SS effector Bel2-5, RNA sequence analysis was performed using soybean En1282 (nfr1-mutant) roots inoculated with Bradyrhizobium elkanii USDA61 (wild-type) and bel2-5 mutant strains (deletion mutant of T3SS effector).	Inoculated with B. elkanii	En1282	Illumina NovaSeq 6000	PAIRED	cDNA	NA	2021-03-15 01:38:03
PRJDB9752	SAMD00222778	DRR225279	DRX215564	root	NA	Rhizobium used a pathogenic like-effector to hijack leguminous nodulation signalling	To clarify the Nod-factor independent nodulation signaling by the T3SS effector Bel2-5, RNA sequence analysis was performed using soybean En1282 (nfr1-mutant) roots inoculated with Bradyrhizobium elkanii USDA61 (wild-type) and bel2-5 mutant strains (deletion mutant of T3SS effector).	Inoculated with bel2-5	En1282	Illumina NovaSeq 6000	PAIRED	cDNA	NA	2021-03-15 01:38:03
PRJDB9752	SAMD00222779	DRR225280	DRX215565	root	NA	Rhizobium used a pathogenic like-effector to hijack leguminous nodulation signalling	To clarify the Nod-factor independent nodulation signaling by the T3SS effector Bel2-5, RNA sequence analysis was performed using soybean En1282 (nfr1-mutant) roots inoculated with Bradyrhizobium elkanii USDA61 (wild-type) and bel2-5 mutant strains (deletion mutant of T3SS effector).	Inoculated with bel2-5	En1282	Illumina NovaSeq 6000	PAIRED	cDNA	NA	2021-03-15 01:38:03
PRJDB9752	SAMD00222780	DRR225281	DRX215566	root	NA	Rhizobium used a pathogenic like-effector to hijack leguminous nodulation signalling	To clarify the Nod-factor independent nodulation signaling by the T3SS effector Bel2-5, RNA sequence analysis was performed using soybean En1282 (nfr1-mutant) roots inoculated with Bradyrhizobium elkanii USDA61 (wild-type) and bel2-5 mutant strains (deletion mutant of T3SS effector).	Inoculated with bel2-5	En1282	Illumina NovaSeq 6000	PAIRED	cDNA	NA	2021-03-15 01:38:03
PRJEB15247	SAMEA4395172	ERR1597717	ERX1668284	root	NA	Comparison of root transcriptomes in four soybean cultivars with high and low isoflavonoid content	RNA-seq analysis of soybean root transcriptomes with high (Conrad and AC Colombe) and low (AC Glengarry and Pagoda) isoflavonoid content	NA	AC Colombe	Illumina HiSeq 2000	PAIRED	RANDOM	NA	2016-09-14 09:27:24
PRJEB15247	SAMEA4395173	ERR1597718	ERX1668285	root	NA	Comparison of root transcriptomes in four soybean cultivars with high and low isoflavonoid content	RNA-seq analysis of soybean root transcriptomes with high (Conrad and AC Colombe) and low (AC Glengarry and Pagoda) isoflavonoid content	NA	AC Colombe	Illumina HiSeq 2000	PAIRED	RANDOM	NA	2016-09-14 09:27:24
PRJEB15247	SAMEA4395174	ERR1597719	ERX1668286	root	NA	Comparison of root transcriptomes in four soybean cultivars with high and low isoflavonoid content	RNA-seq analysis of soybean root transcriptomes with high (Conrad and AC Colombe) and low (AC Glengarry and Pagoda) isoflavonoid content	NA	AC Colombe	Illumina HiSeq 2000	PAIRED	RANDOM	NA	2016-09-14 09:27:24
PRJEB15247	SAMEA4395175	ERR1597720	ERX1668287	root	NA	Comparison of root transcriptomes in four soybean cultivars with high and low isoflavonoid content	RNA-seq analysis of soybean root transcriptomes with high (Conrad and AC Colombe) and low (AC Glengarry and Pagoda) isoflavonoid content	NA	AC Glengarry	Illumina HiSeq 2000	PAIRED	RANDOM	NA	2016-09-14 09:27:24
PRJEB15247	SAMEA4395176	ERR1597721	ERX1668288	root	NA	Comparison of root transcriptomes in four soybean cultivars with high and low isoflavonoid content	RNA-seq analysis of soybean root transcriptomes with high (Conrad and AC Colombe) and low (AC Glengarry and Pagoda) isoflavonoid content	NA	AC Glengarry	Illumina HiSeq 2000	PAIRED	RANDOM	NA	2016-09-14 09:27:24
PRJEB15247	SAMEA4395177	ERR1597722	ERX1668289	root	NA	Comparison of root transcriptomes in four soybean cultivars with high and low isoflavonoid content	RNA-seq analysis of soybean root transcriptomes with high (Conrad and AC Colombe) and low (AC Glengarry and Pagoda) isoflavonoid content	NA	AC Glengarry	Illumina HiSeq 2000	PAIRED	RANDOM	NA	2016-09-14 09:27:24
PRJEB15247	SAMEA4395178	ERR1597723	ERX1668290	root	NA	Comparison of root transcriptomes in four soybean cultivars with high and low isoflavonoid content	RNA-seq analysis of soybean root transcriptomes with high (Conrad and AC Colombe) and low (AC Glengarry and Pagoda) isoflavonoid content	NA	Conrad	Illumina HiSeq 2000	PAIRED	RANDOM	NA	2016-09-14 09:27:24
PRJEB15247	SAMEA4395179	ERR1597724	ERX1668291	root	NA	Comparison of root transcriptomes in four soybean cultivars with high and low isoflavonoid content	RNA-seq analysis of soybean root transcriptomes with high (Conrad and AC Colombe) and low (AC Glengarry and Pagoda) isoflavonoid content	NA	Conrad	Illumina HiSeq 2000	PAIRED	RANDOM	NA	2016-09-14 09:27:24
PRJEB15247	SAMEA4395180	ERR1597725	ERX1668292	root	NA	Comparison of root transcriptomes in four soybean cultivars with high and low isoflavonoid content	RNA-seq analysis of soybean root transcriptomes with high (Conrad and AC Colombe) and low (AC Glengarry and Pagoda) isoflavonoid content	NA	Conrad	Illumina HiSeq 2000	PAIRED	RANDOM	NA	2016-09-14 09:27:24
PRJEB15247	SAMEA4395181	ERR1597726	ERX1668293	root	NA	Comparison of root transcriptomes in four soybean cultivars with high and low isoflavonoid content	RNA-seq analysis of soybean root transcriptomes with high (Conrad and AC Colombe) and low (AC Glengarry and Pagoda) isoflavonoid content	NA	Pagoda	Illumina HiSeq 2000	PAIRED	RANDOM	NA	2016-09-14 09:27:24
PRJEB15247	SAMEA4395182	ERR1597727	ERX1668294	root	NA	Comparison of root transcriptomes in four soybean cultivars with high and low isoflavonoid content	RNA-seq analysis of soybean root transcriptomes with high (Conrad and AC Colombe) and low (AC Glengarry and Pagoda) isoflavonoid content	NA	Pagoda	Illumina HiSeq 2000	PAIRED	RANDOM	NA	2016-09-14 09:27:24
PRJEB15247	SAMEA4395183	ERR1597728	ERX1668295	root	NA	Comparison of root transcriptomes in four soybean cultivars with high and low isoflavonoid content	RNA-seq analysis of soybean root transcriptomes with high (Conrad and AC Colombe) and low (AC Glengarry and Pagoda) isoflavonoid content	NA	Pagoda	Illumina HiSeq 2000	PAIRED	RANDOM	NA	2016-09-14 09:27:24
PRJEB20727	SAMEA104041776	ERR1956911	ERX2021892	root	NA	RNA-seq of hypoxic and normoxic soybean roots (cultivars: Embrapa 45 and BR 4)	RNA-sequencing of twelve treatments: two cultivars (Embrapa 45 and BR 4), two oxygen conditions [fully aerobic state (normoxy) and hypoxic], and three treatment sampling times (0.5h, 4h, and 28h). For each of twelve treatments, equimolar quantities of purified total RNA from roots of twelve plants [three biological replicates (four plantlets per replicate)] were pooled to result one library. After processing the twelve libraries (poly-A purification, fractionation, cDNA synthesis using random primers, and ligation to bar-coded adapters), fragments of 150–250 pb were isolated and multiplexed, resulting one sequencing library (a pooled of equimolar quantities from twelve initial libraries; each library with a specific barcode for further bioinformatic discrimination). Sequencing library was used to produce clusters for a 1 x 100 bp single end-sequencing run into one lane on a flow cell for sequencing in a Hi-Seq 2000 (Illumina).	NA	BR4	Illumina HiSeq 2000	SINGLE	PolyA	NA	2017-11-28 10:32:39
PRJEB20727	SAMEA104041777	ERR1956912	ERX2021893	root	NA	RNA-seq of hypoxic and normoxic soybean roots (cultivars: Embrapa 45 and BR 4)	RNA-sequencing of twelve treatments: two cultivars (Embrapa 45 and BR 4), two oxygen conditions [fully aerobic state (normoxy) and hypoxic], and three treatment sampling times (0.5h, 4h, and 28h). For each of twelve treatments, equimolar quantities of purified total RNA from roots of twelve plants [three biological replicates (four plantlets per replicate)] were pooled to result one library. After processing the twelve libraries (poly-A purification, fractionation, cDNA synthesis using random primers, and ligation to bar-coded adapters), fragments of 150–250 pb were isolated and multiplexed, resulting one sequencing library (a pooled of equimolar quantities from twelve initial libraries; each library with a specific barcode for further bioinformatic discrimination). Sequencing library was used to produce clusters for a 1 x 100 bp single end-sequencing run into one lane on a flow cell for sequencing in a Hi-Seq 2000 (Illumina).	NA	BR4	Illumina HiSeq 2000	SINGLE	PolyA	NA	2017-11-28 10:32:39
PRJEB20727	SAMEA104041778	ERR1956913	ERX2021894	root	NA	RNA-seq of hypoxic and normoxic soybean roots (cultivars: Embrapa 45 and BR 4)	RNA-sequencing of twelve treatments: two cultivars (Embrapa 45 and BR 4), two oxygen conditions [fully aerobic state (normoxy) and hypoxic], and three treatment sampling times (0.5h, 4h, and 28h). For each of twelve treatments, equimolar quantities of purified total RNA from roots of twelve plants [three biological replicates (four plantlets per replicate)] were pooled to result one library. After processing the twelve libraries (poly-A purification, fractionation, cDNA synthesis using random primers, and ligation to bar-coded adapters), fragments of 150–250 pb were isolated and multiplexed, resulting one sequencing library (a pooled of equimolar quantities from twelve initial libraries; each library with a specific barcode for further bioinformatic discrimination). Sequencing library was used to produce clusters for a 1 x 100 bp single end-sequencing run into one lane on a flow cell for sequencing in a Hi-Seq 2000 (Illumina).	NA	BR4	Illumina HiSeq 2000	SINGLE	PolyA	NA	2017-11-28 10:32:39
PRJEB20727	SAMEA104041779	ERR1956914	ERX2021895	root	NA	RNA-seq of hypoxic and normoxic soybean roots (cultivars: Embrapa 45 and BR 4)	RNA-sequencing of twelve treatments: two cultivars (Embrapa 45 and BR 4), two oxygen conditions [fully aerobic state (normoxy) and hypoxic], and three treatment sampling times (0.5h, 4h, and 28h). For each of twelve treatments, equimolar quantities of purified total RNA from roots of twelve plants [three biological replicates (four plantlets per replicate)] were pooled to result one library. After processing the twelve libraries (poly-A purification, fractionation, cDNA synthesis using random primers, and ligation to bar-coded adapters), fragments of 150–250 pb were isolated and multiplexed, resulting one sequencing library (a pooled of equimolar quantities from twelve initial libraries; each library with a specific barcode for further bioinformatic discrimination). Sequencing library was used to produce clusters for a 1 x 100 bp single end-sequencing run into one lane on a flow cell for sequencing in a Hi-Seq 2000 (Illumina).	NA	BR4	Illumina HiSeq 2000	SINGLE	PolyA	NA	2017-11-28 10:32:39
PRJEB20727	SAMEA104041780	ERR1956915	ERX2021896	root	NA	RNA-seq of hypoxic and normoxic soybean roots (cultivars: Embrapa 45 and BR 4)	RNA-sequencing of twelve treatments: two cultivars (Embrapa 45 and BR 4), two oxygen conditions [fully aerobic state (normoxy) and hypoxic], and three treatment sampling times (0.5h, 4h, and 28h). For each of twelve treatments, equimolar quantities of purified total RNA from roots of twelve plants [three biological replicates (four plantlets per replicate)] were pooled to result one library. After processing the twelve libraries (poly-A purification, fractionation, cDNA synthesis using random primers, and ligation to bar-coded adapters), fragments of 150–250 pb were isolated and multiplexed, resulting one sequencing library (a pooled of equimolar quantities from twelve initial libraries; each library with a specific barcode for further bioinformatic discrimination). Sequencing library was used to produce clusters for a 1 x 100 bp single end-sequencing run into one lane on a flow cell for sequencing in a Hi-Seq 2000 (Illumina).	NA	BR4	Illumina HiSeq 2000	SINGLE	PolyA	NA	2017-11-28 10:32:39
PRJEB20727	SAMEA104041781	ERR1956916	ERX2021897	root	NA	RNA-seq of hypoxic and normoxic soybean roots (cultivars: Embrapa 45 and BR 4)	RNA-sequencing of twelve treatments: two cultivars (Embrapa 45 and BR 4), two oxygen conditions [fully aerobic state (normoxy) and hypoxic], and three treatment sampling times (0.5h, 4h, and 28h). For each of twelve treatments, equimolar quantities of purified total RNA from roots of twelve plants [three biological replicates (four plantlets per replicate)] were pooled to result one library. After processing the twelve libraries (poly-A purification, fractionation, cDNA synthesis using random primers, and ligation to bar-coded adapters), fragments of 150–250 pb were isolated and multiplexed, resulting one sequencing library (a pooled of equimolar quantities from twelve initial libraries; each library with a specific barcode for further bioinformatic discrimination). Sequencing library was used to produce clusters for a 1 x 100 bp single end-sequencing run into one lane on a flow cell for sequencing in a Hi-Seq 2000 (Illumina).	NA	BR4	Illumina HiSeq 2000	SINGLE	PolyA	NA	2017-11-28 10:32:39
PRJEB20727	SAMEA104041782	ERR1956917	ERX2021898	root	NA	RNA-seq of hypoxic and normoxic soybean roots (cultivars: Embrapa 45 and BR 4)	RNA-sequencing of twelve treatments: two cultivars (Embrapa 45 and BR 4), two oxygen conditions [fully aerobic state (normoxy) and hypoxic], and three treatment sampling times (0.5h, 4h, and 28h). For each of twelve treatments, equimolar quantities of purified total RNA from roots of twelve plants [three biological replicates (four plantlets per replicate)] were pooled to result one library. After processing the twelve libraries (poly-A purification, fractionation, cDNA synthesis using random primers, and ligation to bar-coded adapters), fragments of 150–250 pb were isolated and multiplexed, resulting one sequencing library (a pooled of equimolar quantities from twelve initial libraries; each library with a specific barcode for further bioinformatic discrimination). Sequencing library was used to produce clusters for a 1 x 100 bp single end-sequencing run into one lane on a flow cell for sequencing in a Hi-Seq 2000 (Illumina).	NA	Embrapa45	Illumina HiSeq 2000	SINGLE	PolyA	NA	2017-11-28 10:32:39
PRJEB20727	SAMEA104041783	ERR1956918	ERX2021899	root	NA	RNA-seq of hypoxic and normoxic soybean roots (cultivars: Embrapa 45 and BR 4)	RNA-sequencing of twelve treatments: two cultivars (Embrapa 45 and BR 4), two oxygen conditions [fully aerobic state (normoxy) and hypoxic], and three treatment sampling times (0.5h, 4h, and 28h). For each of twelve treatments, equimolar quantities of purified total RNA from roots of twelve plants [three biological replicates (four plantlets per replicate)] were pooled to result one library. After processing the twelve libraries (poly-A purification, fractionation, cDNA synthesis using random primers, and ligation to bar-coded adapters), fragments of 150–250 pb were isolated and multiplexed, resulting one sequencing library (a pooled of equimolar quantities from twelve initial libraries; each library with a specific barcode for further bioinformatic discrimination). Sequencing library was used to produce clusters for a 1 x 100 bp single end-sequencing run into one lane on a flow cell for sequencing in a Hi-Seq 2000 (Illumina).	NA	Embrapa45	Illumina HiSeq 2000	SINGLE	PolyA	NA	2017-11-28 10:32:39
PRJEB20727	SAMEA104041784	ERR1956919	ERX2021900	root	NA	RNA-seq of hypoxic and normoxic soybean roots (cultivars: Embrapa 45 and BR 4)	RNA-sequencing of twelve treatments: two cultivars (Embrapa 45 and BR 4), two oxygen conditions [fully aerobic state (normoxy) and hypoxic], and three treatment sampling times (0.5h, 4h, and 28h). For each of twelve treatments, equimolar quantities of purified total RNA from roots of twelve plants [three biological replicates (four plantlets per replicate)] were pooled to result one library. After processing the twelve libraries (poly-A purification, fractionation, cDNA synthesis using random primers, and ligation to bar-coded adapters), fragments of 150–250 pb were isolated and multiplexed, resulting one sequencing library (a pooled of equimolar quantities from twelve initial libraries; each library with a specific barcode for further bioinformatic discrimination). Sequencing library was used to produce clusters for a 1 x 100 bp single end-sequencing run into one lane on a flow cell for sequencing in a Hi-Seq 2000 (Illumina).	NA	Embrapa45	Illumina HiSeq 2000	SINGLE	PolyA	NA	2017-11-28 10:32:39
PRJEB20727	SAMEA104041785	ERR1956920	ERX2021901	root	NA	RNA-seq of hypoxic and normoxic soybean roots (cultivars: Embrapa 45 and BR 4)	RNA-sequencing of twelve treatments: two cultivars (Embrapa 45 and BR 4), two oxygen conditions [fully aerobic state (normoxy) and hypoxic], and three treatment sampling times (0.5h, 4h, and 28h). For each of twelve treatments, equimolar quantities of purified total RNA from roots of twelve plants [three biological replicates (four plantlets per replicate)] were pooled to result one library. After processing the twelve libraries (poly-A purification, fractionation, cDNA synthesis using random primers, and ligation to bar-coded adapters), fragments of 150–250 pb were isolated and multiplexed, resulting one sequencing library (a pooled of equimolar quantities from twelve initial libraries; each library with a specific barcode for further bioinformatic discrimination). Sequencing library was used to produce clusters for a 1 x 100 bp single end-sequencing run into one lane on a flow cell for sequencing in a Hi-Seq 2000 (Illumina).	NA	Embrapa45	Illumina HiSeq 2000	SINGLE	PolyA	NA	2017-11-28 10:32:39
PRJEB20727	SAMEA104041786	ERR1956921	ERX2021902	root	NA	RNA-seq of hypoxic and normoxic soybean roots (cultivars: Embrapa 45 and BR 4)	RNA-sequencing of twelve treatments: two cultivars (Embrapa 45 and BR 4), two oxygen conditions [fully aerobic state (normoxy) and hypoxic], and three treatment sampling times (0.5h, 4h, and 28h). For each of twelve treatments, equimolar quantities of purified total RNA from roots of twelve plants [three biological replicates (four plantlets per replicate)] were pooled to result one library. After processing the twelve libraries (poly-A purification, fractionation, cDNA synthesis using random primers, and ligation to bar-coded adapters), fragments of 150–250 pb were isolated and multiplexed, resulting one sequencing library (a pooled of equimolar quantities from twelve initial libraries; each library with a specific barcode for further bioinformatic discrimination). Sequencing library was used to produce clusters for a 1 x 100 bp single end-sequencing run into one lane on a flow cell for sequencing in a Hi-Seq 2000 (Illumina).	NA	Embrapa45	Illumina HiSeq 2000	SINGLE	PolyA	NA	2017-11-28 10:32:39
PRJEB20727	SAMEA104041787	ERR1956922	ERX2021903	root	NA	RNA-seq of hypoxic and normoxic soybean roots (cultivars: Embrapa 45 and BR 4)	RNA-sequencing of twelve treatments: two cultivars (Embrapa 45 and BR 4), two oxygen conditions [fully aerobic state (normoxy) and hypoxic], and three treatment sampling times (0.5h, 4h, and 28h). For each of twelve treatments, equimolar quantities of purified total RNA from roots of twelve plants [three biological replicates (four plantlets per replicate)] were pooled to result one library. After processing the twelve libraries (poly-A purification, fractionation, cDNA synthesis using random primers, and ligation to bar-coded adapters), fragments of 150–250 pb were isolated and multiplexed, resulting one sequencing library (a pooled of equimolar quantities from twelve initial libraries; each library with a specific barcode for further bioinformatic discrimination). Sequencing library was used to produce clusters for a 1 x 100 bp single end-sequencing run into one lane on a flow cell for sequencing in a Hi-Seq 2000 (Illumina).	NA	Embrapa45	Illumina HiSeq 2000	SINGLE	PolyA	NA	2017-11-28 10:32:39
PRJEB29567	SAMEA5071870	ERR2881733	ERX2886682	root	NA	RNA-seq of soybean hairy roots in which GmMYB176 transcription factor was silenced or overexpressed	GmMYB176, an R1 MYB transcription factor regulates isoflavonoid biosynthesis in soybean. In the current experiment, GmMYB176 was silenced (GmMYB176-Si) or overexpressed (GmMYB176-OE) in soybean hairy roots and their effect on transcriptome was studied. RNA-Seq analyses of GmMYB176-Si and GmMYB176-OE along with control non-transformed soybean hairy roots revealed that alteration of gene expression of GmMYB176 affects gene regulation of hundreds of genes in soybean.	NA	Harasoy63	Illumina HiSeq 2500	PAIRED	RANDOM	NA	2019-05-02 08:04:26
PRJEB29567	SAMEA5071871	ERR2881734	ERX2886683	root	NA	RNA-seq of soybean hairy roots in which GmMYB176 transcription factor was silenced or overexpressed	GmMYB176, an R1 MYB transcription factor regulates isoflavonoid biosynthesis in soybean. In the current experiment, GmMYB176 was silenced (GmMYB176-Si) or overexpressed (GmMYB176-OE) in soybean hairy roots and their effect on transcriptome was studied. RNA-Seq analyses of GmMYB176-Si and GmMYB176-OE along with control non-transformed soybean hairy roots revealed that alteration of gene expression of GmMYB176 affects gene regulation of hundreds of genes in soybean.	NA	Harasoy63	Illumina HiSeq 2500	PAIRED	RANDOM	NA	2019-05-02 08:04:26
PRJEB29567	SAMEA5071872	ERR2881735	ERX2886684	root	NA	RNA-seq of soybean hairy roots in which GmMYB176 transcription factor was silenced or overexpressed	GmMYB176, an R1 MYB transcription factor regulates isoflavonoid biosynthesis in soybean. In the current experiment, GmMYB176 was silenced (GmMYB176-Si) or overexpressed (GmMYB176-OE) in soybean hairy roots and their effect on transcriptome was studied. RNA-Seq analyses of GmMYB176-Si and GmMYB176-OE along with control non-transformed soybean hairy roots revealed that alteration of gene expression of GmMYB176 affects gene regulation of hundreds of genes in soybean.	NA	Harasoy63	Illumina HiSeq 2500	PAIRED	RANDOM	NA	2019-05-02 08:04:26
PRJEB29567	SAMEA5071873	ERR2881736	ERX2886685	root	NA	RNA-seq of soybean hairy roots in which GmMYB176 transcription factor was silenced or overexpressed	GmMYB176, an R1 MYB transcription factor regulates isoflavonoid biosynthesis in soybean. In the current experiment, GmMYB176 was silenced (GmMYB176-Si) or overexpressed (GmMYB176-OE) in soybean hairy roots and their effect on transcriptome was studied. RNA-Seq analyses of GmMYB176-Si and GmMYB176-OE along with control non-transformed soybean hairy roots revealed that alteration of gene expression of GmMYB176 affects gene regulation of hundreds of genes in soybean.	NA	Harasoy63	Illumina HiSeq 2500	PAIRED	RANDOM	NA	2019-05-02 08:04:26
PRJEB29567	SAMEA5071874	ERR2881737	ERX2886686	root	NA	RNA-seq of soybean hairy roots in which GmMYB176 transcription factor was silenced or overexpressed	GmMYB176, an R1 MYB transcription factor regulates isoflavonoid biosynthesis in soybean. In the current experiment, GmMYB176 was silenced (GmMYB176-Si) or overexpressed (GmMYB176-OE) in soybean hairy roots and their effect on transcriptome was studied. RNA-Seq analyses of GmMYB176-Si and GmMYB176-OE along with control non-transformed soybean hairy roots revealed that alteration of gene expression of GmMYB176 affects gene regulation of hundreds of genes in soybean.	NA	Harasoy63	Illumina HiSeq 2500	PAIRED	RANDOM	NA	2019-05-02 08:04:26
PRJEB29567	SAMEA5071875	ERR2881738	ERX2886687	root	NA	RNA-seq of soybean hairy roots in which GmMYB176 transcription factor was silenced or overexpressed	GmMYB176, an R1 MYB transcription factor regulates isoflavonoid biosynthesis in soybean. In the current experiment, GmMYB176 was silenced (GmMYB176-Si) or overexpressed (GmMYB176-OE) in soybean hairy roots and their effect on transcriptome was studied. RNA-Seq analyses of GmMYB176-Si and GmMYB176-OE along with control non-transformed soybean hairy roots revealed that alteration of gene expression of GmMYB176 affects gene regulation of hundreds of genes in soybean.	NA	Harasoy63	Illumina HiSeq 2500	PAIRED	RANDOM	NA	2019-05-02 08:04:26
PRJEB29567	SAMEA5071876	ERR2881739	ERX2886688	root	NA	RNA-seq of soybean hairy roots in which GmMYB176 transcription factor was silenced or overexpressed	GmMYB176, an R1 MYB transcription factor regulates isoflavonoid biosynthesis in soybean. In the current experiment, GmMYB176 was silenced (GmMYB176-Si) or overexpressed (GmMYB176-OE) in soybean hairy roots and their effect on transcriptome was studied. RNA-Seq analyses of GmMYB176-Si and GmMYB176-OE along with control non-transformed soybean hairy roots revealed that alteration of gene expression of GmMYB176 affects gene regulation of hundreds of genes in soybean.	NA	Harasoy63	Illumina HiSeq 2500	PAIRED	RANDOM	NA	2019-05-02 08:04:26
PRJEB29567	SAMEA5071877	ERR2881740	ERX2886689	root	NA	RNA-seq of soybean hairy roots in which GmMYB176 transcription factor was silenced or overexpressed	GmMYB176, an R1 MYB transcription factor regulates isoflavonoid biosynthesis in soybean. In the current experiment, GmMYB176 was silenced (GmMYB176-Si) or overexpressed (GmMYB176-OE) in soybean hairy roots and their effect on transcriptome was studied. RNA-Seq analyses of GmMYB176-Si and GmMYB176-OE along with control non-transformed soybean hairy roots revealed that alteration of gene expression of GmMYB176 affects gene regulation of hundreds of genes in soybean.	NA	Harasoy63	Illumina HiSeq 2500	PAIRED	RANDOM	NA	2019-05-02 08:04:26
PRJEB29567	SAMEA5071878	ERR2881741	ERX2886690	root	NA	RNA-seq of soybean hairy roots in which GmMYB176 transcription factor was silenced or overexpressed	GmMYB176, an R1 MYB transcription factor regulates isoflavonoid biosynthesis in soybean. In the current experiment, GmMYB176 was silenced (GmMYB176-Si) or overexpressed (GmMYB176-OE) in soybean hairy roots and their effect on transcriptome was studied. RNA-Seq analyses of GmMYB176-Si and GmMYB176-OE along with control non-transformed soybean hairy roots revealed that alteration of gene expression of GmMYB176 affects gene regulation of hundreds of genes in soybean.	NA	Harasoy63	Illumina HiSeq 2500	PAIRED	RANDOM	NA	2019-05-02 08:04:26
PRJEB29567	SAMEA5071879	ERR2881742	ERX2886691	root	NA	RNA-seq of soybean hairy roots in which GmMYB176 transcription factor was silenced or overexpressed	GmMYB176, an R1 MYB transcription factor regulates isoflavonoid biosynthesis in soybean. In the current experiment, GmMYB176 was silenced (GmMYB176-Si) or overexpressed (GmMYB176-OE) in soybean hairy roots and their effect on transcriptome was studied. RNA-Seq analyses of GmMYB176-Si and GmMYB176-OE along with control non-transformed soybean hairy roots revealed that alteration of gene expression of GmMYB176 affects gene regulation of hundreds of genes in soybean.	NA	Harasoy63	Illumina HiSeq 2500	PAIRED	RANDOM	NA	2019-05-02 08:04:26
PRJEB29567	SAMEA5071880	ERR2881743	ERX2886692	root	NA	RNA-seq of soybean hairy roots in which GmMYB176 transcription factor was silenced or overexpressed	GmMYB176, an R1 MYB transcription factor regulates isoflavonoid biosynthesis in soybean. In the current experiment, GmMYB176 was silenced (GmMYB176-Si) or overexpressed (GmMYB176-OE) in soybean hairy roots and their effect on transcriptome was studied. RNA-Seq analyses of GmMYB176-Si and GmMYB176-OE along with control non-transformed soybean hairy roots revealed that alteration of gene expression of GmMYB176 affects gene regulation of hundreds of genes in soybean.	NA	Harasoy63	Illumina HiSeq 2500	PAIRED	RANDOM	NA	2019-05-02 08:04:26
PRJEB29567	SAMEA5071881	ERR2881744	ERX2886693	root	NA	RNA-seq of soybean hairy roots in which GmMYB176 transcription factor was silenced or overexpressed	GmMYB176, an R1 MYB transcription factor regulates isoflavonoid biosynthesis in soybean. In the current experiment, GmMYB176 was silenced (GmMYB176-Si) or overexpressed (GmMYB176-OE) in soybean hairy roots and their effect on transcriptome was studied. RNA-Seq analyses of GmMYB176-Si and GmMYB176-OE along with control non-transformed soybean hairy roots revealed that alteration of gene expression of GmMYB176 affects gene regulation of hundreds of genes in soybean.	NA	Harasoy63	Illumina HiSeq 2500	PAIRED	RANDOM	NA	2019-05-02 08:04:26
PRJNA109285	SAMN00829056	SRR446583	SRX130434	leaf	NA	Glycine max strain:Bragg Transcriptome or Gene expression	Establishment of the nitrogen-fixing nodulation symbiosis between legumes and rhizobia requires plant-wide reprogramming to allow infection and development of nodules. To identify gene expression changes that occur in response to nodulation or in response to nodulation signals we used an RNAseq based transcriptomics approach.	NA	NA	Illumina Genome Analyzer IIx	SINGLE	cDNA	NA	2012-03-29 02:04:16
PRJNA109285	SAMN00829198	SRR446584	SRX130435	leaf	NA	Glycine max strain:Bragg Transcriptome or Gene expression	Establishment of the nitrogen-fixing nodulation symbiosis between legumes and rhizobia requires plant-wide reprogramming to allow infection and development of nodules. To identify gene expression changes that occur in response to nodulation or in response to nodulation signals we used an RNAseq based transcriptomics approach.	NA	NA	Illumina Genome Analyzer IIx	SINGLE	cDNA	NA	2012-03-29 02:04:16
PRJNA140079	SAMN00265076	SRR203337	SRX062319	embryo	NA	Transcript Profiling of Soybean Seed Compartments Using Laser Capture Microdissection Coupled With RNA-Seq	We used laser capture microdissection (LCM) to capture soybean seed compartments and profiled the transcriptomes of several compartments using next-generation sequencing. We profiled the transcriptomes of the embryo-proper and the suspensor region from globular stage embryos and the seed coat parenchyma layer of early maturation stage seeds using the Illumina GAIIx system. Overall design: Illumina sequencing of transcripts from laser-captured embryo proper and suspensor of globular stage embryo and seed coat parenchyma layer of the early maturation stage seed.	NA	Asgrow A3237	Illumina Genome Analyzer II	SINGLE	cDNA	NA	2011-05-17 09:32:23
PRJNA140079	SAMN00265077	SRR203341	SRX062320	suspensor	NA	Transcript Profiling of Soybean Seed Compartments Using Laser Capture Microdissection Coupled With RNA-Seq	We used laser capture microdissection (LCM) to capture soybean seed compartments and profiled the transcriptomes of several compartments using next-generation sequencing. We profiled the transcriptomes of the embryo-proper and the suspensor region from globular stage embryos and the seed coat parenchyma layer of early maturation stage seeds using the Illumina GAIIx system. Overall design: Illumina sequencing of transcripts from laser-captured embryo proper and suspensor of globular stage embryo and seed coat parenchyma layer of the early maturation stage seed.	NA	Asgrow A3237	Illumina Genome Analyzer II	SINGLE	cDNA	NA	2011-05-17 09:32:23
PRJNA140079	SAMN00265078	SRR203344	SRX062321	seed	NA	Transcript Profiling of Soybean Seed Compartments Using Laser Capture Microdissection Coupled With RNA-Seq	We used laser capture microdissection (LCM) to capture soybean seed compartments and profiled the transcriptomes of several compartments using next-generation sequencing. We profiled the transcriptomes of the embryo-proper and the suspensor region from globular stage embryos and the seed coat parenchyma layer of early maturation stage seeds using the Illumina GAIIx system. Overall design: Illumina sequencing of transcripts from laser-captured embryo proper and suspensor of globular stage embryo and seed coat parenchyma layer of the early maturation stage seed.	NA	Asgrow A3237	Illumina Genome Analyzer II	SINGLE	cDNA	NA	2011-05-17 09:32:23
PRJNA140081	SAMN00265079	SRR203351	SRX062325	seed	25963149	Genome-Wide Transcript Profiling During Soybean Seed Development and Throughout the Soybean Life Cycle	We report the genome-wide transcriptome of soybean seeds across several stages of seed development and the entire life cycle using Illumina high-throughput sequencing technology. Specifically, we profiled whole seeds containing globular-stage, heart-stage, cotyledon-stage, early maturation-stage, mid-maturation-stage, and late-maturation-stage embryos. We also profiled dry soybean seeds, and vegetative and reproductive tissues including leaves, roots, stems, seedlings, and floral buds. Overall design: IIllumina sequencing of transcripts from whole seeds at five stages of seed development (globular, heart, cotyledon, early-maturation, mid-maturation, late-maturation, dry), and vegetative (leaves, roots, stems, seedlings) and reproductive (floral buds) tissues.	NA	Williams 82	Illumina HiSeq 2000	SINGLE	cDNA	NA	2011-05-17 09:32:10
PRJNA140081	SAMN00265080	SRR203354	SRX062326	seed	25963149	Genome-Wide Transcript Profiling During Soybean Seed Development and Throughout the Soybean Life Cycle	We report the genome-wide transcriptome of soybean seeds across several stages of seed development and the entire life cycle using Illumina high-throughput sequencing technology. Specifically, we profiled whole seeds containing globular-stage, heart-stage, cotyledon-stage, early maturation-stage, mid-maturation-stage, and late-maturation-stage embryos. We also profiled dry soybean seeds, and vegetative and reproductive tissues including leaves, roots, stems, seedlings, and floral buds. Overall design: IIllumina sequencing of transcripts from whole seeds at five stages of seed development (globular, heart, cotyledon, early-maturation, mid-maturation, late-maturation, dry), and vegetative (leaves, roots, stems, seedlings) and reproductive (floral buds) tissues.	NA	Williams 82	Illumina HiSeq 2000	SINGLE	cDNA	NA	2011-05-17 09:32:10
PRJNA140081	SAMN00265081	SRR203356	SRX062327	seed	25963149	Genome-Wide Transcript Profiling During Soybean Seed Development and Throughout the Soybean Life Cycle	We report the genome-wide transcriptome of soybean seeds across several stages of seed development and the entire life cycle using Illumina high-throughput sequencing technology. Specifically, we profiled whole seeds containing globular-stage, heart-stage, cotyledon-stage, early maturation-stage, mid-maturation-stage, and late-maturation-stage embryos. We also profiled dry soybean seeds, and vegetative and reproductive tissues including leaves, roots, stems, seedlings, and floral buds. Overall design: IIllumina sequencing of transcripts from whole seeds at five stages of seed development (globular, heart, cotyledon, early-maturation, mid-maturation, late-maturation, dry), and vegetative (leaves, roots, stems, seedlings) and reproductive (floral buds) tissues.	NA	Williams 82	Illumina HiSeq 2000	SINGLE	cDNA	NA	2011-05-17 09:32:10
PRJNA140081	SAMN00265082	SRR203358	SRX062328	seed	25963149	Genome-Wide Transcript Profiling During Soybean Seed Development and Throughout the Soybean Life Cycle	We report the genome-wide transcriptome of soybean seeds across several stages of seed development and the entire life cycle using Illumina high-throughput sequencing technology. Specifically, we profiled whole seeds containing globular-stage, heart-stage, cotyledon-stage, early maturation-stage, mid-maturation-stage, and late-maturation-stage embryos. We also profiled dry soybean seeds, and vegetative and reproductive tissues including leaves, roots, stems, seedlings, and floral buds. Overall design: IIllumina sequencing of transcripts from whole seeds at five stages of seed development (globular, heart, cotyledon, early-maturation, mid-maturation, late-maturation, dry), and vegetative (leaves, roots, stems, seedlings) and reproductive (floral buds) tissues.	NA	Williams 82	Illumina HiSeq 2000	SINGLE	cDNA	NA	2011-05-17 09:32:10
PRJNA140081	SAMN00265083	SRR203361	SRX062329	seed	25963149	Genome-Wide Transcript Profiling During Soybean Seed Development and Throughout the Soybean Life Cycle	We report the genome-wide transcriptome of soybean seeds across several stages of seed development and the entire life cycle using Illumina high-throughput sequencing technology. Specifically, we profiled whole seeds containing globular-stage, heart-stage, cotyledon-stage, early maturation-stage, mid-maturation-stage, and late-maturation-stage embryos. We also profiled dry soybean seeds, and vegetative and reproductive tissues including leaves, roots, stems, seedlings, and floral buds. Overall design: IIllumina sequencing of transcripts from whole seeds at five stages of seed development (globular, heart, cotyledon, early-maturation, mid-maturation, late-maturation, dry), and vegetative (leaves, roots, stems, seedlings) and reproductive (floral buds) tissues.	NA	Williams 82	Illumina HiSeq 2000	SINGLE	cDNA	NA	2011-05-17 09:32:10
PRJNA140081	SAMN00265084	SRR203363	SRX062330	leaf	25963149	Genome-Wide Transcript Profiling During Soybean Seed Development and Throughout the Soybean Life Cycle	We report the genome-wide transcriptome of soybean seeds across several stages of seed development and the entire life cycle using Illumina high-throughput sequencing technology. Specifically, we profiled whole seeds containing globular-stage, heart-stage, cotyledon-stage, early maturation-stage, mid-maturation-stage, and late-maturation-stage embryos. We also profiled dry soybean seeds, and vegetative and reproductive tissues including leaves, roots, stems, seedlings, and floral buds. Overall design: IIllumina sequencing of transcripts from whole seeds at five stages of seed development (globular, heart, cotyledon, early-maturation, mid-maturation, late-maturation, dry), and vegetative (leaves, roots, stems, seedlings) and reproductive (floral buds) tissues.	NA	Williams 82	Illumina HiSeq 2000	SINGLE	cDNA	NA	2011-05-17 09:32:10
PRJNA140081	SAMN00265085	SRR203364	SRX062331	root	25963149	Genome-Wide Transcript Profiling During Soybean Seed Development and Throughout the Soybean Life Cycle	We report the genome-wide transcriptome of soybean seeds across several stages of seed development and the entire life cycle using Illumina high-throughput sequencing technology. Specifically, we profiled whole seeds containing globular-stage, heart-stage, cotyledon-stage, early maturation-stage, mid-maturation-stage, and late-maturation-stage embryos. We also profiled dry soybean seeds, and vegetative and reproductive tissues including leaves, roots, stems, seedlings, and floral buds. Overall design: IIllumina sequencing of transcripts from whole seeds at five stages of seed development (globular, heart, cotyledon, early-maturation, mid-maturation, late-maturation, dry), and vegetative (leaves, roots, stems, seedlings) and reproductive (floral buds) tissues.	NA	Williams 82	Illumina HiSeq 2000	SINGLE	cDNA	NA	2011-05-17 09:32:10
PRJNA140081	SAMN00265086	SRR203365	SRX062332	shoot	25963149	Genome-Wide Transcript Profiling During Soybean Seed Development and Throughout the Soybean Life Cycle	We report the genome-wide transcriptome of soybean seeds across several stages of seed development and the entire life cycle using Illumina high-throughput sequencing technology. Specifically, we profiled whole seeds containing globular-stage, heart-stage, cotyledon-stage, early maturation-stage, mid-maturation-stage, and late-maturation-stage embryos. We also profiled dry soybean seeds, and vegetative and reproductive tissues including leaves, roots, stems, seedlings, and floral buds. Overall design: IIllumina sequencing of transcripts from whole seeds at five stages of seed development (globular, heart, cotyledon, early-maturation, mid-maturation, late-maturation, dry), and vegetative (leaves, roots, stems, seedlings) and reproductive (floral buds) tissues.	NA	Williams 82	Illumina HiSeq 2000	SINGLE	cDNA	NA	2011-05-17 09:32:10
PRJNA140081	SAMN00265087	SRR203366	SRX062333	flower	25963149	Genome-Wide Transcript Profiling During Soybean Seed Development and Throughout the Soybean Life Cycle	We report the genome-wide transcriptome of soybean seeds across several stages of seed development and the entire life cycle using Illumina high-throughput sequencing technology. Specifically, we profiled whole seeds containing globular-stage, heart-stage, cotyledon-stage, early maturation-stage, mid-maturation-stage, and late-maturation-stage embryos. We also profiled dry soybean seeds, and vegetative and reproductive tissues including leaves, roots, stems, seedlings, and floral buds. Overall design: IIllumina sequencing of transcripts from whole seeds at five stages of seed development (globular, heart, cotyledon, early-maturation, mid-maturation, late-maturation, dry), and vegetative (leaves, roots, stems, seedlings) and reproductive (floral buds) tissues.	NA	Williams 82	Illumina HiSeq 2000	SINGLE	cDNA	NA	2011-05-17 09:32:10
PRJNA140081	SAMN00265088	SRR203368	SRX062334	seedling	25963149	Genome-Wide Transcript Profiling During Soybean Seed Development and Throughout the Soybean Life Cycle	We report the genome-wide transcriptome of soybean seeds across several stages of seed development and the entire life cycle using Illumina high-throughput sequencing technology. Specifically, we profiled whole seeds containing globular-stage, heart-stage, cotyledon-stage, early maturation-stage, mid-maturation-stage, and late-maturation-stage embryos. We also profiled dry soybean seeds, and vegetative and reproductive tissues including leaves, roots, stems, seedlings, and floral buds. Overall design: IIllumina sequencing of transcripts from whole seeds at five stages of seed development (globular, heart, cotyledon, early-maturation, mid-maturation, late-maturation, dry), and vegetative (leaves, roots, stems, seedlings) and reproductive (floral buds) tissues.	NA	Williams 82	Illumina HiSeq 2000	SINGLE	cDNA	NA	2011-05-17 09:32:10
PRJNA140081	SAMN07457100	SRR5906386	SRX3067925	seed	25963149	Genome-Wide Transcript Profiling During Soybean Seed Development and Throughout the Soybean Life Cycle	We report the genome-wide transcriptome of soybean seeds across several stages of seed development and the entire life cycle using Illumina high-throughput sequencing technology. Specifically, we profiled whole seeds containing globular-stage, heart-stage, cotyledon-stage, early maturation-stage, mid-maturation-stage, and late-maturation-stage embryos. We also profiled dry soybean seeds, and vegetative and reproductive tissues including leaves, roots, stems, seedlings, and floral buds. Overall design: IIllumina sequencing of transcripts from whole seeds at five stages of seed development (globular, heart, cotyledon, early-maturation, mid-maturation, late-maturation, dry), and vegetative (leaves, roots, stems, seedlings) and reproductive (floral buds) tissues.	NA	Williams 82	Illumina HiSeq 2000	SINGLE	cDNA	NA	2017-08-11 15:55:11
PRJNA140081	SAMN07457101	SRR5906387	SRX3067926	seed	25963149	Genome-Wide Transcript Profiling During Soybean Seed Development and Throughout the Soybean Life Cycle	We report the genome-wide transcriptome of soybean seeds across several stages of seed development and the entire life cycle using Illumina high-throughput sequencing technology. Specifically, we profiled whole seeds containing globular-stage, heart-stage, cotyledon-stage, early maturation-stage, mid-maturation-stage, and late-maturation-stage embryos. We also profiled dry soybean seeds, and vegetative and reproductive tissues including leaves, roots, stems, seedlings, and floral buds. Overall design: IIllumina sequencing of transcripts from whole seeds at five stages of seed development (globular, heart, cotyledon, early-maturation, mid-maturation, late-maturation, dry), and vegetative (leaves, roots, stems, seedlings) and reproductive (floral buds) tissues.	NA	Williams 82	Illumina HiSeq 2000	SINGLE	cDNA	NA	2017-08-11 15:55:11
PRJNA140453	SAMN00264986	SRR203030	SRX062189	cotyledon	29078418	Epigenetic Regulation of the Transition from Seed Maturation to Germination in Soybean	How epigenetics is involved in the transition from seed maturation to seed germination largely remains elusive. To uncover the possible role of epigenetics in gene expression during the transition from seed maturation to seed germination in soybean, the transcriptome of cotyledons from four stages of soybean seed maturation and germination, including mid-late maturation, late maturation, seed dormancy and seed germination, were profiled by Illumina sequencing. For the genes that are quantitatively regulated at the four stages, two antagonistic epigenetic marks, H3K4me3 and H3K27me3, together with the binding of RNA polymerase II, were investigated at the four stages by chromatin immunoprecipitation (ChIP). For 10 out of 16 genes examined, the relative enrichment of histone modification marks (H3K4me3 and H3K27me3) and RNA polymerase II binding on their promoter regions correlates well with their relative expression levels at four stages, suggesting the involvement of epigenetics in transcriptional regulation. A striking finding is that seed germination-specific genes start to show open chromatin (H3K4me3) during late seed maturation although their transcripts do not accumulate, which is further supported by RNA polymerase II binding. Together, our results provide the first evidence that seed germination genes can be primed for transcription (open chromatin and RNA polymerase II binding) during seed maturation, highlighting that the transition from seed maturation to seed germination starts at late seed maturation stages at both the genetic and epigenetic levels. Overall design: Illumina sequencing of transcripts from cotyledons of mid-maturation (B1 stage) and late maturation (AA1 stage) seeds, whole dry seeds, and cotyledons of seedlings six days after imbibition.	NA	Williams 82	Illumina Genome Analyzer II	SINGLE	cDNA	NA	2011-05-17 09:32:55
PRJNA140453	SAMN00264987	SRR203032	SRX062190	cotyledon	29078418	Epigenetic Regulation of the Transition from Seed Maturation to Germination in Soybean	How epigenetics is involved in the transition from seed maturation to seed germination largely remains elusive. To uncover the possible role of epigenetics in gene expression during the transition from seed maturation to seed germination in soybean, the transcriptome of cotyledons from four stages of soybean seed maturation and germination, including mid-late maturation, late maturation, seed dormancy and seed germination, were profiled by Illumina sequencing. For the genes that are quantitatively regulated at the four stages, two antagonistic epigenetic marks, H3K4me3 and H3K27me3, together with the binding of RNA polymerase II, were investigated at the four stages by chromatin immunoprecipitation (ChIP). For 10 out of 16 genes examined, the relative enrichment of histone modification marks (H3K4me3 and H3K27me3) and RNA polymerase II binding on their promoter regions correlates well with their relative expression levels at four stages, suggesting the involvement of epigenetics in transcriptional regulation. A striking finding is that seed germination-specific genes start to show open chromatin (H3K4me3) during late seed maturation although their transcripts do not accumulate, which is further supported by RNA polymerase II binding. Together, our results provide the first evidence that seed germination genes can be primed for transcription (open chromatin and RNA polymerase II binding) during seed maturation, highlighting that the transition from seed maturation to seed germination starts at late seed maturation stages at both the genetic and epigenetic levels. Overall design: Illumina sequencing of transcripts from cotyledons of mid-maturation (B1 stage) and late maturation (AA1 stage) seeds, whole dry seeds, and cotyledons of seedlings six days after imbibition.	NA	Williams 82	Illumina Genome Analyzer II	SINGLE	cDNA	NA	2011-05-17 09:32:55
PRJNA140453	SAMN00264988	SRR203035	SRX062191	seed	29078418	Epigenetic Regulation of the Transition from Seed Maturation to Germination in Soybean	How epigenetics is involved in the transition from seed maturation to seed germination largely remains elusive. To uncover the possible role of epigenetics in gene expression during the transition from seed maturation to seed germination in soybean, the transcriptome of cotyledons from four stages of soybean seed maturation and germination, including mid-late maturation, late maturation, seed dormancy and seed germination, were profiled by Illumina sequencing. For the genes that are quantitatively regulated at the four stages, two antagonistic epigenetic marks, H3K4me3 and H3K27me3, together with the binding of RNA polymerase II, were investigated at the four stages by chromatin immunoprecipitation (ChIP). For 10 out of 16 genes examined, the relative enrichment of histone modification marks (H3K4me3 and H3K27me3) and RNA polymerase II binding on their promoter regions correlates well with their relative expression levels at four stages, suggesting the involvement of epigenetics in transcriptional regulation. A striking finding is that seed germination-specific genes start to show open chromatin (H3K4me3) during late seed maturation although their transcripts do not accumulate, which is further supported by RNA polymerase II binding. Together, our results provide the first evidence that seed germination genes can be primed for transcription (open chromatin and RNA polymerase II binding) during seed maturation, highlighting that the transition from seed maturation to seed germination starts at late seed maturation stages at both the genetic and epigenetic levels. Overall design: Illumina sequencing of transcripts from cotyledons of mid-maturation (B1 stage) and late maturation (AA1 stage) seeds, whole dry seeds, and cotyledons of seedlings six days after imbibition.	NA	Williams 82	Illumina Genome Analyzer II	SINGLE	cDNA	NA	2011-05-17 09:32:55
PRJNA140453	SAMN00264989	SRR203037	SRX062192	cotyledon	29078418	Epigenetic Regulation of the Transition from Seed Maturation to Germination in Soybean	How epigenetics is involved in the transition from seed maturation to seed germination largely remains elusive. To uncover the possible role of epigenetics in gene expression during the transition from seed maturation to seed germination in soybean, the transcriptome of cotyledons from four stages of soybean seed maturation and germination, including mid-late maturation, late maturation, seed dormancy and seed germination, were profiled by Illumina sequencing. For the genes that are quantitatively regulated at the four stages, two antagonistic epigenetic marks, H3K4me3 and H3K27me3, together with the binding of RNA polymerase II, were investigated at the four stages by chromatin immunoprecipitation (ChIP). For 10 out of 16 genes examined, the relative enrichment of histone modification marks (H3K4me3 and H3K27me3) and RNA polymerase II binding on their promoter regions correlates well with their relative expression levels at four stages, suggesting the involvement of epigenetics in transcriptional regulation. A striking finding is that seed germination-specific genes start to show open chromatin (H3K4me3) during late seed maturation although their transcripts do not accumulate, which is further supported by RNA polymerase II binding. Together, our results provide the first evidence that seed germination genes can be primed for transcription (open chromatin and RNA polymerase II binding) during seed maturation, highlighting that the transition from seed maturation to seed germination starts at late seed maturation stages at both the genetic and epigenetic levels. Overall design: Illumina sequencing of transcripts from cotyledons of mid-maturation (B1 stage) and late maturation (AA1 stage) seeds, whole dry seeds, and cotyledons of seedlings six days after imbibition.	NA	Williams 82	Illumina Genome Analyzer II	SINGLE	cDNA	NA	2011-05-17 09:32:55
PRJNA149185	SAMN00740385	SRR357245	SRX101877	shoot	22029708	Transcript profiling reveals expression differences in wild-type and glabrous soybean lines	Two high throughput transcript sequencing methods, Digital Gene Expression (DGE) Tag Profiling and RNA-Seq, were used to compare the transcriptional profiles in wild-type (cv. Clark standard, CS) and a mutant (cv. Clark glabrous, i.e., trichomeless or hairless, CG) soybean isoline that carries the dominant P1 allele. DGE data and RNA-Seq data were mapped to the cDNAs (Glyma models) predicted from the reference soybean genome, Williams 82. Extending the model length by 250 bp at both ends resulted in significantly more matches of authentic DGE tags indicating that many of the predicted gene models are prematurely truncated at the 5' and 3' UTRs. The genome-wide comparative study of the transcript profiles of the wild-type versus mutant line revealed a number of differentially expressed genes. One highly-expressed gene, Glyma04g35130, in wild-type soybean was of interest as it has high homology to the cotton gene GhRDL1 gene that has been identified as being involved in cotton fiber initiation and is a member of the BURP protein family. Sequence comparison of Glyma04g35130 among Williams 82 with our sequences derived from CS and CG isolines revealed various SNPs and indels including addition of one nucleotide C in the CG and insertion of ~60 bp in the third exon of CS that causes a frameshift mutation and premature truncation of peptides in both lines as compared to Williams 82. Overall design: 2 samples examined: Clark standard (wild type) and Clark glabrous (soybean hairless mutant)	NA	Clark standard	Illumina Genome Analyzer II	SINGLE	cDNA	NA	2011-10-24 12:33:25
PRJNA149185	SAMN00740386	SRR357246	SRX101878	shoot	22029708	Transcript profiling reveals expression differences in wild-type and glabrous soybean lines	Two high throughput transcript sequencing methods, Digital Gene Expression (DGE) Tag Profiling and RNA-Seq, were used to compare the transcriptional profiles in wild-type (cv. Clark standard, CS) and a mutant (cv. Clark glabrous, i.e., trichomeless or hairless, CG) soybean isoline that carries the dominant P1 allele. DGE data and RNA-Seq data were mapped to the cDNAs (Glyma models) predicted from the reference soybean genome, Williams 82. Extending the model length by 250 bp at both ends resulted in significantly more matches of authentic DGE tags indicating that many of the predicted gene models are prematurely truncated at the 5' and 3' UTRs. The genome-wide comparative study of the transcript profiles of the wild-type versus mutant line revealed a number of differentially expressed genes. One highly-expressed gene, Glyma04g35130, in wild-type soybean was of interest as it has high homology to the cotton gene GhRDL1 gene that has been identified as being involved in cotton fiber initiation and is a member of the BURP protein family. Sequence comparison of Glyma04g35130 among Williams 82 with our sequences derived from CS and CG isolines revealed various SNPs and indels including addition of one nucleotide C in the CG and insertion of ~60 bp in the third exon of CS that causes a frameshift mutation and premature truncation of peptides in both lines as compared to Williams 82. Overall design: 2 samples examined: Clark standard (wild type) and Clark glabrous (soybean hairless mutant)	NA	Clark glabrous	Illumina Genome Analyzer II	SINGLE	cDNA	NA	2011-10-24 12:44:23
PRJNA156281	SAMN00769647	SRR394316	SRX113959	root	23966636	Glycine max Transcriptome or Gene expression	Cytosine methylation is an important mechanism for dynamical regulation of gene expression and transposon mobility during plant developmental processes. Recently, the variation of DNA methylation has been described between wild type and DNA methylation-related mutants in Arabidopsis thaliana. However, the elaborate representation of soybean DNA methylomes remains lacking. Here, we described the epigenome maps of soybean root, stem, leaf, and cotyledon of developing seed at a single-base resolution. We confirmed the transcription start sites of genes using high-throughput sequencing and reported the DNA methylation patterns in gene and transposon regions. The correlation between gene expression and DNA methylation was revealed through transcriptome sequencing. We found CHH methylation may function in promotion of gene expression and ten cotyledon-preferred genes were identified CHH hypermethylated in cotyledon. Small RNA library sequencing showed that DNA methylation was enhanced by small RNAs not by strand-specific way, and the variation of DNA methylation between the organs was highly related with expression of small RNAs. Overall design: mRNA-Seq of roots, stems, leaves, and cotyledons of developing seeds	NA	NA	Illumina Genome Analyzer IIx	SINGLE	cDNA	NA	2012-10-31 09:31:50
PRJNA156281	SAMN00769648	SRR394317	SRX113960	shoot	23966636	Glycine max Transcriptome or Gene expression	Cytosine methylation is an important mechanism for dynamical regulation of gene expression and transposon mobility during plant developmental processes. Recently, the variation of DNA methylation has been described between wild type and DNA methylation-related mutants in Arabidopsis thaliana. However, the elaborate representation of soybean DNA methylomes remains lacking. Here, we described the epigenome maps of soybean root, stem, leaf, and cotyledon of developing seed at a single-base resolution. We confirmed the transcription start sites of genes using high-throughput sequencing and reported the DNA methylation patterns in gene and transposon regions. The correlation between gene expression and DNA methylation was revealed through transcriptome sequencing. We found CHH methylation may function in promotion of gene expression and ten cotyledon-preferred genes were identified CHH hypermethylated in cotyledon. Small RNA library sequencing showed that DNA methylation was enhanced by small RNAs not by strand-specific way, and the variation of DNA methylation between the organs was highly related with expression of small RNAs. Overall design: mRNA-Seq of roots, stems, leaves, and cotyledons of developing seeds	NA	NA	Illumina Genome Analyzer IIx	SINGLE	cDNA	NA	2012-10-31 09:31:50
PRJNA156281	SAMN00769650	SRR394319	SRX113962	cotyledon	23966636	Glycine max Transcriptome or Gene expression	Cytosine methylation is an important mechanism for dynamical regulation of gene expression and transposon mobility during plant developmental processes. Recently, the variation of DNA methylation has been described between wild type and DNA methylation-related mutants in Arabidopsis thaliana. However, the elaborate representation of soybean DNA methylomes remains lacking. Here, we described the epigenome maps of soybean root, stem, leaf, and cotyledon of developing seed at a single-base resolution. We confirmed the transcription start sites of genes using high-throughput sequencing and reported the DNA methylation patterns in gene and transposon regions. The correlation between gene expression and DNA methylation was revealed through transcriptome sequencing. We found CHH methylation may function in promotion of gene expression and ten cotyledon-preferred genes were identified CHH hypermethylated in cotyledon. Small RNA library sequencing showed that DNA methylation was enhanced by small RNAs not by strand-specific way, and the variation of DNA methylation between the organs was highly related with expression of small RNAs. Overall design: mRNA-Seq of roots, stems, leaves, and cotyledons of developing seeds	NA	NA	Illumina Genome Analyzer IIx	SINGLE	cDNA	NA	2012-10-31 09:31:50
PRJNA165677	SAMN02324424	SRR955406	SRX337948	embryo	29078418	Methylation Changes in Soybean Early Maturation Seed Parts	Seeds are comprised of three majors parts of distinct parental origin: the seed coat, embryo, and endosperm. The maternally-derived seed coat is important for nurturing and protecting the seeds during development. By contrast, the embryo and the endosperm are derived from a double fertilization event, where one sperm fertilizes the egg to form the diploid zygote and the other sperm fertilizes the central cell to form the triploid endosperm. Each seed parts undergo distinct developmental programs during seed development. What methylation changes occurring in the different seed parts, if any, remains unknown. To uncover the possible role of DNA methylation in different parts of the seed, we characterized the methylome of three major parts of an early maturation stage seed: seed coat, embryonic cotyledons, and embryonic axis using Illumina sequencing. Overall design: Illumina sequencing of bisulfite-converted genomic DNA, transcripts, and small RNAs from three parts of an early maturation stage seed: seed coat (EM-SC), embryonic cotyledons (EM-COT), and embryonic axis (EM-AX).	NA	Williams 82	Illumina HiSeq 2000	SINGLE	cDNA	NA	2013-08-22 11:22:08
PRJNA178155	SAMN01779513	SRR605683	SRX200140	leaf	23739894	Single-base resolution DNA methylomes of soybean recombinant inbred lines reveals heritability patterns of natural methylation variants	The epigenomics approaches presented here provide the first comprehensive study of the patterns and heritability of methylation variants in a complex genetic population over multiple generations paving the way for understanding how methylation variants contribute to phenotypic variation. Overall design: MethylC-Seq and RNA-Seq data collected from Glycine max leaves of two parental lines of a RIL population and two individual RILs. Additionally gDNA-Seq was performed on the two parental lines [SRA060034].	190 mmol PAR m-2s-1, 23C, 60% R.H., and 16 h photoperiod	NA	Illumina HiSeq 2000	SINGLE	cDNA	NA	2013-06-04 17:14:05
PRJNA178155	SAMN01779514	SRR605684	SRX200141	leaf	23739894	Single-base resolution DNA methylomes of soybean recombinant inbred lines reveals heritability patterns of natural methylation variants	The epigenomics approaches presented here provide the first comprehensive study of the patterns and heritability of methylation variants in a complex genetic population over multiple generations paving the way for understanding how methylation variants contribute to phenotypic variation. Overall design: MethylC-Seq and RNA-Seq data collected from Glycine max leaves of two parental lines of a RIL population and two individual RILs. Additionally gDNA-Seq was performed on the two parental lines [SRA060034].	190 mmol PAR m-2s-1, 23C, 60% R.H., and 16 h photoperiod	NA	Illumina HiSeq 2000	SINGLE	cDNA	NA	2013-06-04 17:14:05
PRJNA178155	SAMN01779515	SRR605685	SRX200142	leaf	23739894	Single-base resolution DNA methylomes of soybean recombinant inbred lines reveals heritability patterns of natural methylation variants	The epigenomics approaches presented here provide the first comprehensive study of the patterns and heritability of methylation variants in a complex genetic population over multiple generations paving the way for understanding how methylation variants contribute to phenotypic variation. Overall design: MethylC-Seq and RNA-Seq data collected from Glycine max leaves of two parental lines of a RIL population and two individual RILs. Additionally gDNA-Seq was performed on the two parental lines [SRA060034].	190 mmol PAR m-2s-1, 23C, 60% R.H., and 16 h photoperiod	NA	Illumina HiSeq 2000	SINGLE	cDNA	NA	2013-06-04 17:14:05
PRJNA178155	SAMN01779516	SRR605686	SRX200143	leaf	23739894	Single-base resolution DNA methylomes of soybean recombinant inbred lines reveals heritability patterns of natural methylation variants	The epigenomics approaches presented here provide the first comprehensive study of the patterns and heritability of methylation variants in a complex genetic population over multiple generations paving the way for understanding how methylation variants contribute to phenotypic variation. Overall design: MethylC-Seq and RNA-Seq data collected from Glycine max leaves of two parental lines of a RIL population and two individual RILs. Additionally gDNA-Seq was performed on the two parental lines [SRA060034].	190 mmol PAR m-2s-1, 23C, 60% R.H., and 16 h photoperiod	NA	Illumina HiSeq 2000	SINGLE	cDNA	NA	2013-06-04 17:14:05
PRJNA178155	SAMN01779517	SRR605687	SRX200144	leaf	23739894	Single-base resolution DNA methylomes of soybean recombinant inbred lines reveals heritability patterns of natural methylation variants	The epigenomics approaches presented here provide the first comprehensive study of the patterns and heritability of methylation variants in a complex genetic population over multiple generations paving the way for understanding how methylation variants contribute to phenotypic variation. Overall design: MethylC-Seq and RNA-Seq data collected from Glycine max leaves of two parental lines of a RIL population and two individual RILs. Additionally gDNA-Seq was performed on the two parental lines [SRA060034].	190 mmol PAR m-2s-1, 23C, 60% R.H., and 16 h photoperiod	NA	Illumina HiSeq 2000	SINGLE	cDNA	NA	2013-06-04 17:14:05
PRJNA178155	SAMN01779518	SRR605688	SRX200145	leaf	23739894	Single-base resolution DNA methylomes of soybean recombinant inbred lines reveals heritability patterns of natural methylation variants	The epigenomics approaches presented here provide the first comprehensive study of the patterns and heritability of methylation variants in a complex genetic population over multiple generations paving the way for understanding how methylation variants contribute to phenotypic variation. Overall design: MethylC-Seq and RNA-Seq data collected from Glycine max leaves of two parental lines of a RIL population and two individual RILs. Additionally gDNA-Seq was performed on the two parental lines [SRA060034].	190 mmol PAR m-2s-1, 23C, 60% R.H., and 16 h photoperiod	NA	Illumina HiSeq 2000	SINGLE	cDNA	NA	2013-06-04 17:14:05
PRJNA178155	SAMN01779519	SRR605689	SRX200146	leaf	23739894	Single-base resolution DNA methylomes of soybean recombinant inbred lines reveals heritability patterns of natural methylation variants	The epigenomics approaches presented here provide the first comprehensive study of the patterns and heritability of methylation variants in a complex genetic population over multiple generations paving the way for understanding how methylation variants contribute to phenotypic variation. Overall design: MethylC-Seq and RNA-Seq data collected from Glycine max leaves of two parental lines of a RIL population and two individual RILs. Additionally gDNA-Seq was performed on the two parental lines [SRA060034].	190 mmol PAR m-2s-1, 23C, 60% R.H., and 16 h photoperiod	NA	Illumina HiSeq 2000	SINGLE	cDNA	NA	2013-06-04 17:14:05
PRJNA178155	SAMN01779520	SRR605690	SRX200147	leaf	23739894	Single-base resolution DNA methylomes of soybean recombinant inbred lines reveals heritability patterns of natural methylation variants	The epigenomics approaches presented here provide the first comprehensive study of the patterns and heritability of methylation variants in a complex genetic population over multiple generations paving the way for understanding how methylation variants contribute to phenotypic variation. Overall design: MethylC-Seq and RNA-Seq data collected from Glycine max leaves of two parental lines of a RIL population and two individual RILs. Additionally gDNA-Seq was performed on the two parental lines [SRA060034].	190 mmol PAR m-2s-1, 23C, 60% R.H., and 16 h photoperiod	NA	Illumina HiSeq 2000	SINGLE	cDNA	NA	2013-06-04 17:14:05
PRJNA178155	SAMN01779521	SRR605691	SRX200148	leaf	23739894	Single-base resolution DNA methylomes of soybean recombinant inbred lines reveals heritability patterns of natural methylation variants	The epigenomics approaches presented here provide the first comprehensive study of the patterns and heritability of methylation variants in a complex genetic population over multiple generations paving the way for understanding how methylation variants contribute to phenotypic variation. Overall design: MethylC-Seq and RNA-Seq data collected from Glycine max leaves of two parental lines of a RIL population and two individual RILs. Additionally gDNA-Seq was performed on the two parental lines [SRA060034].	190 mmol PAR m-2s-1, 23C, 60% R.H., and 16 h photoperiod	NA	Illumina HiSeq 2000	SINGLE	cDNA	NA	2013-06-04 17:14:05
PRJNA178155	SAMN01779522	SRR605692	SRX200149	leaf	23739894	Single-base resolution DNA methylomes of soybean recombinant inbred lines reveals heritability patterns of natural methylation variants	The epigenomics approaches presented here provide the first comprehensive study of the patterns and heritability of methylation variants in a complex genetic population over multiple generations paving the way for understanding how methylation variants contribute to phenotypic variation. Overall design: MethylC-Seq and RNA-Seq data collected from Glycine max leaves of two parental lines of a RIL population and two individual RILs. Additionally gDNA-Seq was performed on the two parental lines [SRA060034].	190 mmol PAR m-2s-1, 23C, 60% R.H., and 16 h photoperiod	NA	Illumina HiSeq 2000	SINGLE	cDNA	NA	2013-06-04 17:14:05
PRJNA178155	SAMN01779523	SRR605693	SRX200150	leaf	23739894	Single-base resolution DNA methylomes of soybean recombinant inbred lines reveals heritability patterns of natural methylation variants	The epigenomics approaches presented here provide the first comprehensive study of the patterns and heritability of methylation variants in a complex genetic population over multiple generations paving the way for understanding how methylation variants contribute to phenotypic variation. Overall design: MethylC-Seq and RNA-Seq data collected from Glycine max leaves of two parental lines of a RIL population and two individual RILs. Additionally gDNA-Seq was performed on the two parental lines [SRA060034].	190 mmol PAR m-2s-1, 23C, 60% R.H., and 16 h photoperiod	NA	Illumina HiSeq 2000	SINGLE	cDNA	NA	2013-06-04 17:14:05
PRJNA178155	SAMN01779524	SRR605694	SRX200151	leaf	23739894	Single-base resolution DNA methylomes of soybean recombinant inbred lines reveals heritability patterns of natural methylation variants	The epigenomics approaches presented here provide the first comprehensive study of the patterns and heritability of methylation variants in a complex genetic population over multiple generations paving the way for understanding how methylation variants contribute to phenotypic variation. Overall design: MethylC-Seq and RNA-Seq data collected from Glycine max leaves of two parental lines of a RIL population and two individual RILs. Additionally gDNA-Seq was performed on the two parental lines [SRA060034].	190 mmol PAR m-2s-1, 23C, 60% R.H., and 16 h photoperiod	NA	Illumina HiSeq 2000	SINGLE	cDNA	NA	2013-06-04 17:14:05
PRJNA182292	SAMN01819907	SRR620376	SRX206538	cotyledon	25070765	Transcription factors and glyoxylate cycle genes prominent in the transition of soybean cotyledons to the first functional leaves of the seedling	To understand the genetic mechanisms involved in the functional transition of cotyledons from non-photosynthetic storage tissue to metabolically active photosynthetic tissue during soybean seedling development, we constructed seven different RNA-Seq libraries using cotyledons from each developmental stage separately. Analysis of RNA-Seq data from different developmental stages revealed the differential expression of many genes including transcription factors. In this study, we focused on NAC and YABBY transcription factors which showed a conspicuous expression pattern during soybean seedling development. Their expression gradually increases from stage 1 to stage 4 of soybean germinating cotyledons. The highest level of expression was found at stage 4. Then it gradually decreased as the germinating cotyledons develop a mature seedling. We investigated the differential expression of NAC and YABBY regulated genes between stage 3 (before the functional transition) and stage 6 (after the functional transition) using our RNA-Seq data. Based on our RNA-Seq data, we found that 10 genes are up-regulated and 21 genes are down-regulated by NAC transcription factor. Similarly we found that 19 genes are up-regulated and 27 genes are down-regulated by YABBY transcription factor. Overall design: High-throughput sequencing using Illumina HiSeq 2000 (RNA-Seq) was performed on seven developmental stages of soybean seedlings, with two biological replicates per stage.	NA	Williams	Illumina HiSeq 2000	SINGLE	cDNA	NA	2014-08-01 17:29:04
PRJNA182292	SAMN01819908	SRR620377	SRX206539	cotyledon	25070765	Transcription factors and glyoxylate cycle genes prominent in the transition of soybean cotyledons to the first functional leaves of the seedling	To understand the genetic mechanisms involved in the functional transition of cotyledons from non-photosynthetic storage tissue to metabolically active photosynthetic tissue during soybean seedling development, we constructed seven different RNA-Seq libraries using cotyledons from each developmental stage separately. Analysis of RNA-Seq data from different developmental stages revealed the differential expression of many genes including transcription factors. In this study, we focused on NAC and YABBY transcription factors which showed a conspicuous expression pattern during soybean seedling development. Their expression gradually increases from stage 1 to stage 4 of soybean germinating cotyledons. The highest level of expression was found at stage 4. Then it gradually decreased as the germinating cotyledons develop a mature seedling. We investigated the differential expression of NAC and YABBY regulated genes between stage 3 (before the functional transition) and stage 6 (after the functional transition) using our RNA-Seq data. Based on our RNA-Seq data, we found that 10 genes are up-regulated and 21 genes are down-regulated by NAC transcription factor. Similarly we found that 19 genes are up-regulated and 27 genes are down-regulated by YABBY transcription factor. Overall design: High-throughput sequencing using Illumina HiSeq 2000 (RNA-Seq) was performed on seven developmental stages of soybean seedlings, with two biological replicates per stage.	NA	Williams	Illumina HiSeq 2000	SINGLE	cDNA	NA	2014-08-01 17:29:04
PRJNA182292	SAMN01819909	SRR620378	SRX206540	cotyledon	25070765	Transcription factors and glyoxylate cycle genes prominent in the transition of soybean cotyledons to the first functional leaves of the seedling	To understand the genetic mechanisms involved in the functional transition of cotyledons from non-photosynthetic storage tissue to metabolically active photosynthetic tissue during soybean seedling development, we constructed seven different RNA-Seq libraries using cotyledons from each developmental stage separately. Analysis of RNA-Seq data from different developmental stages revealed the differential expression of many genes including transcription factors. In this study, we focused on NAC and YABBY transcription factors which showed a conspicuous expression pattern during soybean seedling development. Their expression gradually increases from stage 1 to stage 4 of soybean germinating cotyledons. The highest level of expression was found at stage 4. Then it gradually decreased as the germinating cotyledons develop a mature seedling. We investigated the differential expression of NAC and YABBY regulated genes between stage 3 (before the functional transition) and stage 6 (after the functional transition) using our RNA-Seq data. Based on our RNA-Seq data, we found that 10 genes are up-regulated and 21 genes are down-regulated by NAC transcription factor. Similarly we found that 19 genes are up-regulated and 27 genes are down-regulated by YABBY transcription factor. Overall design: High-throughput sequencing using Illumina HiSeq 2000 (RNA-Seq) was performed on seven developmental stages of soybean seedlings, with two biological replicates per stage.	NA	Williams	Illumina HiSeq 2000	SINGLE	cDNA	NA	2014-08-01 17:29:04
PRJNA182292	SAMN01819910	SRR620379	SRX206541	cotyledon	25070765	Transcription factors and glyoxylate cycle genes prominent in the transition of soybean cotyledons to the first functional leaves of the seedling	To understand the genetic mechanisms involved in the functional transition of cotyledons from non-photosynthetic storage tissue to metabolically active photosynthetic tissue during soybean seedling development, we constructed seven different RNA-Seq libraries using cotyledons from each developmental stage separately. Analysis of RNA-Seq data from different developmental stages revealed the differential expression of many genes including transcription factors. In this study, we focused on NAC and YABBY transcription factors which showed a conspicuous expression pattern during soybean seedling development. Their expression gradually increases from stage 1 to stage 4 of soybean germinating cotyledons. The highest level of expression was found at stage 4. Then it gradually decreased as the germinating cotyledons develop a mature seedling. We investigated the differential expression of NAC and YABBY regulated genes between stage 3 (before the functional transition) and stage 6 (after the functional transition) using our RNA-Seq data. Based on our RNA-Seq data, we found that 10 genes are up-regulated and 21 genes are down-regulated by NAC transcription factor. Similarly we found that 19 genes are up-regulated and 27 genes are down-regulated by YABBY transcription factor. Overall design: High-throughput sequencing using Illumina HiSeq 2000 (RNA-Seq) was performed on seven developmental stages of soybean seedlings, with two biological replicates per stage.	NA	Williams	Illumina HiSeq 2000	SINGLE	cDNA	NA	2014-08-01 17:29:04
PRJNA182292	SAMN01819911	SRR620380	SRX206542	cotyledon	25070765	Transcription factors and glyoxylate cycle genes prominent in the transition of soybean cotyledons to the first functional leaves of the seedling	To understand the genetic mechanisms involved in the functional transition of cotyledons from non-photosynthetic storage tissue to metabolically active photosynthetic tissue during soybean seedling development, we constructed seven different RNA-Seq libraries using cotyledons from each developmental stage separately. Analysis of RNA-Seq data from different developmental stages revealed the differential expression of many genes including transcription factors. In this study, we focused on NAC and YABBY transcription factors which showed a conspicuous expression pattern during soybean seedling development. Their expression gradually increases from stage 1 to stage 4 of soybean germinating cotyledons. The highest level of expression was found at stage 4. Then it gradually decreased as the germinating cotyledons develop a mature seedling. We investigated the differential expression of NAC and YABBY regulated genes between stage 3 (before the functional transition) and stage 6 (after the functional transition) using our RNA-Seq data. Based on our RNA-Seq data, we found that 10 genes are up-regulated and 21 genes are down-regulated by NAC transcription factor. Similarly we found that 19 genes are up-regulated and 27 genes are down-regulated by YABBY transcription factor. Overall design: High-throughput sequencing using Illumina HiSeq 2000 (RNA-Seq) was performed on seven developmental stages of soybean seedlings, with two biological replicates per stage.	NA	Williams	Illumina HiSeq 2000	SINGLE	cDNA	NA	2014-08-01 17:29:04
PRJNA182292	SAMN01819912	SRR620381	SRX206543	cotyledon	25070765	Transcription factors and glyoxylate cycle genes prominent in the transition of soybean cotyledons to the first functional leaves of the seedling	To understand the genetic mechanisms involved in the functional transition of cotyledons from non-photosynthetic storage tissue to metabolically active photosynthetic tissue during soybean seedling development, we constructed seven different RNA-Seq libraries using cotyledons from each developmental stage separately. Analysis of RNA-Seq data from different developmental stages revealed the differential expression of many genes including transcription factors. In this study, we focused on NAC and YABBY transcription factors which showed a conspicuous expression pattern during soybean seedling development. Their expression gradually increases from stage 1 to stage 4 of soybean germinating cotyledons. The highest level of expression was found at stage 4. Then it gradually decreased as the germinating cotyledons develop a mature seedling. We investigated the differential expression of NAC and YABBY regulated genes between stage 3 (before the functional transition) and stage 6 (after the functional transition) using our RNA-Seq data. Based on our RNA-Seq data, we found that 10 genes are up-regulated and 21 genes are down-regulated by NAC transcription factor. Similarly we found that 19 genes are up-regulated and 27 genes are down-regulated by YABBY transcription factor. Overall design: High-throughput sequencing using Illumina HiSeq 2000 (RNA-Seq) was performed on seven developmental stages of soybean seedlings, with two biological replicates per stage.	NA	Williams	Illumina HiSeq 2000	SINGLE	cDNA	NA	2014-08-01 17:29:04
PRJNA182292	SAMN01819913	SRR620382	SRX206544	cotyledon	25070765	Transcription factors and glyoxylate cycle genes prominent in the transition of soybean cotyledons to the first functional leaves of the seedling	To understand the genetic mechanisms involved in the functional transition of cotyledons from non-photosynthetic storage tissue to metabolically active photosynthetic tissue during soybean seedling development, we constructed seven different RNA-Seq libraries using cotyledons from each developmental stage separately. Analysis of RNA-Seq data from different developmental stages revealed the differential expression of many genes including transcription factors. In this study, we focused on NAC and YABBY transcription factors which showed a conspicuous expression pattern during soybean seedling development. Their expression gradually increases from stage 1 to stage 4 of soybean germinating cotyledons. The highest level of expression was found at stage 4. Then it gradually decreased as the germinating cotyledons develop a mature seedling. We investigated the differential expression of NAC and YABBY regulated genes between stage 3 (before the functional transition) and stage 6 (after the functional transition) using our RNA-Seq data. Based on our RNA-Seq data, we found that 10 genes are up-regulated and 21 genes are down-regulated by NAC transcription factor. Similarly we found that 19 genes are up-regulated and 27 genes are down-regulated by YABBY transcription factor. Overall design: High-throughput sequencing using Illumina HiSeq 2000 (RNA-Seq) was performed on seven developmental stages of soybean seedlings, with two biological replicates per stage.	NA	Williams	Illumina HiSeq 2000	SINGLE	cDNA	NA	2014-08-01 17:29:04
PRJNA182292	SAMN01819914	SRR620383	SRX206545	cotyledon	25070765	Transcription factors and glyoxylate cycle genes prominent in the transition of soybean cotyledons to the first functional leaves of the seedling	To understand the genetic mechanisms involved in the functional transition of cotyledons from non-photosynthetic storage tissue to metabolically active photosynthetic tissue during soybean seedling development, we constructed seven different RNA-Seq libraries using cotyledons from each developmental stage separately. Analysis of RNA-Seq data from different developmental stages revealed the differential expression of many genes including transcription factors. In this study, we focused on NAC and YABBY transcription factors which showed a conspicuous expression pattern during soybean seedling development. Their expression gradually increases from stage 1 to stage 4 of soybean germinating cotyledons. The highest level of expression was found at stage 4. Then it gradually decreased as the germinating cotyledons develop a mature seedling. We investigated the differential expression of NAC and YABBY regulated genes between stage 3 (before the functional transition) and stage 6 (after the functional transition) using our RNA-Seq data. Based on our RNA-Seq data, we found that 10 genes are up-regulated and 21 genes are down-regulated by NAC transcription factor. Similarly we found that 19 genes are up-regulated and 27 genes are down-regulated by YABBY transcription factor. Overall design: High-throughput sequencing using Illumina HiSeq 2000 (RNA-Seq) was performed on seven developmental stages of soybean seedlings, with two biological replicates per stage.	NA	Williams	Illumina HiSeq 2000	SINGLE	cDNA	NA	2014-08-01 17:29:04
PRJNA182292	SAMN01819915	SRR620384	SRX206546	cotyledon	25070765	Transcription factors and glyoxylate cycle genes prominent in the transition of soybean cotyledons to the first functional leaves of the seedling	To understand the genetic mechanisms involved in the functional transition of cotyledons from non-photosynthetic storage tissue to metabolically active photosynthetic tissue during soybean seedling development, we constructed seven different RNA-Seq libraries using cotyledons from each developmental stage separately. Analysis of RNA-Seq data from different developmental stages revealed the differential expression of many genes including transcription factors. In this study, we focused on NAC and YABBY transcription factors which showed a conspicuous expression pattern during soybean seedling development. Their expression gradually increases from stage 1 to stage 4 of soybean germinating cotyledons. The highest level of expression was found at stage 4. Then it gradually decreased as the germinating cotyledons develop a mature seedling. We investigated the differential expression of NAC and YABBY regulated genes between stage 3 (before the functional transition) and stage 6 (after the functional transition) using our RNA-Seq data. Based on our RNA-Seq data, we found that 10 genes are up-regulated and 21 genes are down-regulated by NAC transcription factor. Similarly we found that 19 genes are up-regulated and 27 genes are down-regulated by YABBY transcription factor. Overall design: High-throughput sequencing using Illumina HiSeq 2000 (RNA-Seq) was performed on seven developmental stages of soybean seedlings, with two biological replicates per stage.	NA	Williams	Illumina HiSeq 2000	SINGLE	cDNA	NA	2014-08-01 17:29:04
PRJNA182292	SAMN01819916	SRR620385	SRX206547	cotyledon	25070765	Transcription factors and glyoxylate cycle genes prominent in the transition of soybean cotyledons to the first functional leaves of the seedling	To understand the genetic mechanisms involved in the functional transition of cotyledons from non-photosynthetic storage tissue to metabolically active photosynthetic tissue during soybean seedling development, we constructed seven different RNA-Seq libraries using cotyledons from each developmental stage separately. Analysis of RNA-Seq data from different developmental stages revealed the differential expression of many genes including transcription factors. In this study, we focused on NAC and YABBY transcription factors which showed a conspicuous expression pattern during soybean seedling development. Their expression gradually increases from stage 1 to stage 4 of soybean germinating cotyledons. The highest level of expression was found at stage 4. Then it gradually decreased as the germinating cotyledons develop a mature seedling. We investigated the differential expression of NAC and YABBY regulated genes between stage 3 (before the functional transition) and stage 6 (after the functional transition) using our RNA-Seq data. Based on our RNA-Seq data, we found that 10 genes are up-regulated and 21 genes are down-regulated by NAC transcription factor. Similarly we found that 19 genes are up-regulated and 27 genes are down-regulated by YABBY transcription factor. Overall design: High-throughput sequencing using Illumina HiSeq 2000 (RNA-Seq) was performed on seven developmental stages of soybean seedlings, with two biological replicates per stage.	NA	Williams	Illumina HiSeq 2000	SINGLE	cDNA	NA	2014-08-01 17:29:04
PRJNA182292	SAMN01819917	SRR620386	SRX206548	cotyledon	25070765	Transcription factors and glyoxylate cycle genes prominent in the transition of soybean cotyledons to the first functional leaves of the seedling	To understand the genetic mechanisms involved in the functional transition of cotyledons from non-photosynthetic storage tissue to metabolically active photosynthetic tissue during soybean seedling development, we constructed seven different RNA-Seq libraries using cotyledons from each developmental stage separately. Analysis of RNA-Seq data from different developmental stages revealed the differential expression of many genes including transcription factors. In this study, we focused on NAC and YABBY transcription factors which showed a conspicuous expression pattern during soybean seedling development. Their expression gradually increases from stage 1 to stage 4 of soybean germinating cotyledons. The highest level of expression was found at stage 4. Then it gradually decreased as the germinating cotyledons develop a mature seedling. We investigated the differential expression of NAC and YABBY regulated genes between stage 3 (before the functional transition) and stage 6 (after the functional transition) using our RNA-Seq data. Based on our RNA-Seq data, we found that 10 genes are up-regulated and 21 genes are down-regulated by NAC transcription factor. Similarly we found that 19 genes are up-regulated and 27 genes are down-regulated by YABBY transcription factor. Overall design: High-throughput sequencing using Illumina HiSeq 2000 (RNA-Seq) was performed on seven developmental stages of soybean seedlings, with two biological replicates per stage.	NA	Williams	Illumina HiSeq 2000	SINGLE	cDNA	NA	2014-08-01 17:29:04
PRJNA182292	SAMN01819918	SRR620387	SRX206549	cotyledon	25070765	Transcription factors and glyoxylate cycle genes prominent in the transition of soybean cotyledons to the first functional leaves of the seedling	To understand the genetic mechanisms involved in the functional transition of cotyledons from non-photosynthetic storage tissue to metabolically active photosynthetic tissue during soybean seedling development, we constructed seven different RNA-Seq libraries using cotyledons from each developmental stage separately. Analysis of RNA-Seq data from different developmental stages revealed the differential expression of many genes including transcription factors. In this study, we focused on NAC and YABBY transcription factors which showed a conspicuous expression pattern during soybean seedling development. Their expression gradually increases from stage 1 to stage 4 of soybean germinating cotyledons. The highest level of expression was found at stage 4. Then it gradually decreased as the germinating cotyledons develop a mature seedling. We investigated the differential expression of NAC and YABBY regulated genes between stage 3 (before the functional transition) and stage 6 (after the functional transition) using our RNA-Seq data. Based on our RNA-Seq data, we found that 10 genes are up-regulated and 21 genes are down-regulated by NAC transcription factor. Similarly we found that 19 genes are up-regulated and 27 genes are down-regulated by YABBY transcription factor. Overall design: High-throughput sequencing using Illumina HiSeq 2000 (RNA-Seq) was performed on seven developmental stages of soybean seedlings, with two biological replicates per stage.	NA	Williams	Illumina HiSeq 2000	SINGLE	cDNA	NA	2014-08-01 17:29:04
PRJNA182292	SAMN01819919	SRR620388	SRX206550	cotyledon	25070765	Transcription factors and glyoxylate cycle genes prominent in the transition of soybean cotyledons to the first functional leaves of the seedling	To understand the genetic mechanisms involved in the functional transition of cotyledons from non-photosynthetic storage tissue to metabolically active photosynthetic tissue during soybean seedling development, we constructed seven different RNA-Seq libraries using cotyledons from each developmental stage separately. Analysis of RNA-Seq data from different developmental stages revealed the differential expression of many genes including transcription factors. In this study, we focused on NAC and YABBY transcription factors which showed a conspicuous expression pattern during soybean seedling development. Their expression gradually increases from stage 1 to stage 4 of soybean germinating cotyledons. The highest level of expression was found at stage 4. Then it gradually decreased as the germinating cotyledons develop a mature seedling. We investigated the differential expression of NAC and YABBY regulated genes between stage 3 (before the functional transition) and stage 6 (after the functional transition) using our RNA-Seq data. Based on our RNA-Seq data, we found that 10 genes are up-regulated and 21 genes are down-regulated by NAC transcription factor. Similarly we found that 19 genes are up-regulated and 27 genes are down-regulated by YABBY transcription factor. Overall design: High-throughput sequencing using Illumina HiSeq 2000 (RNA-Seq) was performed on seven developmental stages of soybean seedlings, with two biological replicates per stage.	NA	Williams	Illumina HiSeq 2000	SINGLE	cDNA	NA	2014-08-01 17:29:04
PRJNA182292	SAMN01819920	SRR620389	SRX206551	cotyledon	25070765	Transcription factors and glyoxylate cycle genes prominent in the transition of soybean cotyledons to the first functional leaves of the seedling	To understand the genetic mechanisms involved in the functional transition of cotyledons from non-photosynthetic storage tissue to metabolically active photosynthetic tissue during soybean seedling development, we constructed seven different RNA-Seq libraries using cotyledons from each developmental stage separately. Analysis of RNA-Seq data from different developmental stages revealed the differential expression of many genes including transcription factors. In this study, we focused on NAC and YABBY transcription factors which showed a conspicuous expression pattern during soybean seedling development. Their expression gradually increases from stage 1 to stage 4 of soybean germinating cotyledons. The highest level of expression was found at stage 4. Then it gradually decreased as the germinating cotyledons develop a mature seedling. We investigated the differential expression of NAC and YABBY regulated genes between stage 3 (before the functional transition) and stage 6 (after the functional transition) using our RNA-Seq data. Based on our RNA-Seq data, we found that 10 genes are up-regulated and 21 genes are down-regulated by NAC transcription factor. Similarly we found that 19 genes are up-regulated and 27 genes are down-regulated by YABBY transcription factor. Overall design: High-throughput sequencing using Illumina HiSeq 2000 (RNA-Seq) was performed on seven developmental stages of soybean seedlings, with two biological replicates per stage.	NA	Williams	Illumina HiSeq 2000	SINGLE	cDNA	NA	2014-08-01 17:29:04
PRJNA184365	SAMN01832599	SRR639162	SRX212244	seed	23555009	Using RNA-Seq to Profile Soybean Seed Development from Fertilization to Maturity	To understand gene expression networks leading to functional properties and compositional traits of the soybean seed, we have undertaken a detailed examination of soybean seed development from a few days post-fertilization to the mature seed using Illumina high-throughput transcriptome sequencing (RNA-Seq). RNA was sequenced from seven different stages of seed development, yielding between 12 million and 78 million sequenced transcripts. These have been aligned to the 79,000 gene models predicted from the soybean genome recently sequenced by the Department of Energy Joint Genome Institute. Over one hundred gene models were identified with high expression exclusively in young seed stages, starting at just four days after fertilization. These were annotated as being related to many basic components and processes such as histones and proline-rich proteins. Genes involved with some storage proteins such as glycinin and beta-conglycinin had their highest expression levels at the stages of largest fresh weight, confirming previous knowledge that these storage products are being rapidly accumulated before the seed begins the desiccation process. Other gene models showed high expression in the dry, mature seeds, perhaps indicating the preparation of pathways needed later, in the early stages of imbibition. Many highly-expressed gene models at the dry seed stage are, as expected, annotated as hydrophilic proteins associated with low water conditions, such as late embryogenesis abundant (LEA) proteins and dehydrins, which help preserve the cellular structures and nutrients within the seed during desiccation. Hundreds of transcription factors with notable expression in at least one stage of seed development were also identified and examined. Results from a second biological replicate demonstrate high reproducibility of these data. Overall design: High-throughput sequencing using Illumina Genome Analyzer II and Illumina HiSeq 2000 (RNA-Seq) was performed on seven stages of soybean seeds, with two biological replicates per stage.	NA	Williams 43	Illumina Genome Analyzer II	PAIRED	cDNA	NA	2015-07-22 17:03:27
PRJNA184365	SAMN01832600	SRR639163	SRX212245	seed	23555009	Using RNA-Seq to Profile Soybean Seed Development from Fertilization to Maturity	To understand gene expression networks leading to functional properties and compositional traits of the soybean seed, we have undertaken a detailed examination of soybean seed development from a few days post-fertilization to the mature seed using Illumina high-throughput transcriptome sequencing (RNA-Seq). RNA was sequenced from seven different stages of seed development, yielding between 12 million and 78 million sequenced transcripts. These have been aligned to the 79,000 gene models predicted from the soybean genome recently sequenced by the Department of Energy Joint Genome Institute. Over one hundred gene models were identified with high expression exclusively in young seed stages, starting at just four days after fertilization. These were annotated as being related to many basic components and processes such as histones and proline-rich proteins. Genes involved with some storage proteins such as glycinin and beta-conglycinin had their highest expression levels at the stages of largest fresh weight, confirming previous knowledge that these storage products are being rapidly accumulated before the seed begins the desiccation process. Other gene models showed high expression in the dry, mature seeds, perhaps indicating the preparation of pathways needed later, in the early stages of imbibition. Many highly-expressed gene models at the dry seed stage are, as expected, annotated as hydrophilic proteins associated with low water conditions, such as late embryogenesis abundant (LEA) proteins and dehydrins, which help preserve the cellular structures and nutrients within the seed during desiccation. Hundreds of transcription factors with notable expression in at least one stage of seed development were also identified and examined. Results from a second biological replicate demonstrate high reproducibility of these data. Overall design: High-throughput sequencing using Illumina Genome Analyzer II and Illumina HiSeq 2000 (RNA-Seq) was performed on seven stages of soybean seeds, with two biological replicates per stage.	NA	Williams 43	Illumina HiSeq 2000	SINGLE	cDNA	NA	2013-03-18 15:01:16
PRJNA184365	SAMN01832601	SRR639164	SRX212246	seed	23555009	Using RNA-Seq to Profile Soybean Seed Development from Fertilization to Maturity	To understand gene expression networks leading to functional properties and compositional traits of the soybean seed, we have undertaken a detailed examination of soybean seed development from a few days post-fertilization to the mature seed using Illumina high-throughput transcriptome sequencing (RNA-Seq). RNA was sequenced from seven different stages of seed development, yielding between 12 million and 78 million sequenced transcripts. These have been aligned to the 79,000 gene models predicted from the soybean genome recently sequenced by the Department of Energy Joint Genome Institute. Over one hundred gene models were identified with high expression exclusively in young seed stages, starting at just four days after fertilization. These were annotated as being related to many basic components and processes such as histones and proline-rich proteins. Genes involved with some storage proteins such as glycinin and beta-conglycinin had their highest expression levels at the stages of largest fresh weight, confirming previous knowledge that these storage products are being rapidly accumulated before the seed begins the desiccation process. Other gene models showed high expression in the dry, mature seeds, perhaps indicating the preparation of pathways needed later, in the early stages of imbibition. Many highly-expressed gene models at the dry seed stage are, as expected, annotated as hydrophilic proteins associated with low water conditions, such as late embryogenesis abundant (LEA) proteins and dehydrins, which help preserve the cellular structures and nutrients within the seed during desiccation. Hundreds of transcription factors with notable expression in at least one stage of seed development were also identified and examined. Results from a second biological replicate demonstrate high reproducibility of these data. Overall design: High-throughput sequencing using Illumina Genome Analyzer II and Illumina HiSeq 2000 (RNA-Seq) was performed on seven stages of soybean seeds, with two biological replicates per stage.	NA	Williams 43	Illumina Genome Analyzer II	PAIRED	cDNA	NA	2015-07-22 17:03:27
PRJNA184365	SAMN01832602	SRR639165	SRX212247	seed	23555009	Using RNA-Seq to Profile Soybean Seed Development from Fertilization to Maturity	To understand gene expression networks leading to functional properties and compositional traits of the soybean seed, we have undertaken a detailed examination of soybean seed development from a few days post-fertilization to the mature seed using Illumina high-throughput transcriptome sequencing (RNA-Seq). RNA was sequenced from seven different stages of seed development, yielding between 12 million and 78 million sequenced transcripts. These have been aligned to the 79,000 gene models predicted from the soybean genome recently sequenced by the Department of Energy Joint Genome Institute. Over one hundred gene models were identified with high expression exclusively in young seed stages, starting at just four days after fertilization. These were annotated as being related to many basic components and processes such as histones and proline-rich proteins. Genes involved with some storage proteins such as glycinin and beta-conglycinin had their highest expression levels at the stages of largest fresh weight, confirming previous knowledge that these storage products are being rapidly accumulated before the seed begins the desiccation process. Other gene models showed high expression in the dry, mature seeds, perhaps indicating the preparation of pathways needed later, in the early stages of imbibition. Many highly-expressed gene models at the dry seed stage are, as expected, annotated as hydrophilic proteins associated with low water conditions, such as late embryogenesis abundant (LEA) proteins and dehydrins, which help preserve the cellular structures and nutrients within the seed during desiccation. Hundreds of transcription factors with notable expression in at least one stage of seed development were also identified and examined. Results from a second biological replicate demonstrate high reproducibility of these data. Overall design: High-throughput sequencing using Illumina Genome Analyzer II and Illumina HiSeq 2000 (RNA-Seq) was performed on seven stages of soybean seeds, with two biological replicates per stage.	NA	Williams 43	Illumina HiSeq 2000	SINGLE	cDNA	NA	2013-03-18 15:01:16
PRJNA184365	SAMN01832603	SRR639166	SRX212248	seed	23555009	Using RNA-Seq to Profile Soybean Seed Development from Fertilization to Maturity	To understand gene expression networks leading to functional properties and compositional traits of the soybean seed, we have undertaken a detailed examination of soybean seed development from a few days post-fertilization to the mature seed using Illumina high-throughput transcriptome sequencing (RNA-Seq). RNA was sequenced from seven different stages of seed development, yielding between 12 million and 78 million sequenced transcripts. These have been aligned to the 79,000 gene models predicted from the soybean genome recently sequenced by the Department of Energy Joint Genome Institute. Over one hundred gene models were identified with high expression exclusively in young seed stages, starting at just four days after fertilization. These were annotated as being related to many basic components and processes such as histones and proline-rich proteins. Genes involved with some storage proteins such as glycinin and beta-conglycinin had their highest expression levels at the stages of largest fresh weight, confirming previous knowledge that these storage products are being rapidly accumulated before the seed begins the desiccation process. Other gene models showed high expression in the dry, mature seeds, perhaps indicating the preparation of pathways needed later, in the early stages of imbibition. Many highly-expressed gene models at the dry seed stage are, as expected, annotated as hydrophilic proteins associated with low water conditions, such as late embryogenesis abundant (LEA) proteins and dehydrins, which help preserve the cellular structures and nutrients within the seed during desiccation. Hundreds of transcription factors with notable expression in at least one stage of seed development were also identified and examined. Results from a second biological replicate demonstrate high reproducibility of these data. Overall design: High-throughput sequencing using Illumina Genome Analyzer II and Illumina HiSeq 2000 (RNA-Seq) was performed on seven stages of soybean seeds, with two biological replicates per stage.	NA	Williams 43	Illumina HiSeq 2000	SINGLE	cDNA	NA	2015-07-22 17:03:27
PRJNA184365	SAMN01832604	SRR639167	SRX212249	seed	23555009	Using RNA-Seq to Profile Soybean Seed Development from Fertilization to Maturity	To understand gene expression networks leading to functional properties and compositional traits of the soybean seed, we have undertaken a detailed examination of soybean seed development from a few days post-fertilization to the mature seed using Illumina high-throughput transcriptome sequencing (RNA-Seq). RNA was sequenced from seven different stages of seed development, yielding between 12 million and 78 million sequenced transcripts. These have been aligned to the 79,000 gene models predicted from the soybean genome recently sequenced by the Department of Energy Joint Genome Institute. Over one hundred gene models were identified with high expression exclusively in young seed stages, starting at just four days after fertilization. These were annotated as being related to many basic components and processes such as histones and proline-rich proteins. Genes involved with some storage proteins such as glycinin and beta-conglycinin had their highest expression levels at the stages of largest fresh weight, confirming previous knowledge that these storage products are being rapidly accumulated before the seed begins the desiccation process. Other gene models showed high expression in the dry, mature seeds, perhaps indicating the preparation of pathways needed later, in the early stages of imbibition. Many highly-expressed gene models at the dry seed stage are, as expected, annotated as hydrophilic proteins associated with low water conditions, such as late embryogenesis abundant (LEA) proteins and dehydrins, which help preserve the cellular structures and nutrients within the seed during desiccation. Hundreds of transcription factors with notable expression in at least one stage of seed development were also identified and examined. Results from a second biological replicate demonstrate high reproducibility of these data. Overall design: High-throughput sequencing using Illumina Genome Analyzer II and Illumina HiSeq 2000 (RNA-Seq) was performed on seven stages of soybean seeds, with two biological replicates per stage.	NA	Williams 43	Illumina HiSeq 2000	SINGLE	cDNA	NA	2013-03-18 15:01:16
PRJNA184365	SAMN01832605	SRR639168	SRX212250	seed	23555009	Using RNA-Seq to Profile Soybean Seed Development from Fertilization to Maturity	To understand gene expression networks leading to functional properties and compositional traits of the soybean seed, we have undertaken a detailed examination of soybean seed development from a few days post-fertilization to the mature seed using Illumina high-throughput transcriptome sequencing (RNA-Seq). RNA was sequenced from seven different stages of seed development, yielding between 12 million and 78 million sequenced transcripts. These have been aligned to the 79,000 gene models predicted from the soybean genome recently sequenced by the Department of Energy Joint Genome Institute. Over one hundred gene models were identified with high expression exclusively in young seed stages, starting at just four days after fertilization. These were annotated as being related to many basic components and processes such as histones and proline-rich proteins. Genes involved with some storage proteins such as glycinin and beta-conglycinin had their highest expression levels at the stages of largest fresh weight, confirming previous knowledge that these storage products are being rapidly accumulated before the seed begins the desiccation process. Other gene models showed high expression in the dry, mature seeds, perhaps indicating the preparation of pathways needed later, in the early stages of imbibition. Many highly-expressed gene models at the dry seed stage are, as expected, annotated as hydrophilic proteins associated with low water conditions, such as late embryogenesis abundant (LEA) proteins and dehydrins, which help preserve the cellular structures and nutrients within the seed during desiccation. Hundreds of transcription factors with notable expression in at least one stage of seed development were also identified and examined. Results from a second biological replicate demonstrate high reproducibility of these data. Overall design: High-throughput sequencing using Illumina Genome Analyzer II and Illumina HiSeq 2000 (RNA-Seq) was performed on seven stages of soybean seeds, with two biological replicates per stage.	NA	Williams 43	Illumina Genome Analyzer II	PAIRED	cDNA	NA	2015-07-22 17:03:27
PRJNA184365	SAMN01832606	SRR639169	SRX212251	seed	23555009	Using RNA-Seq to Profile Soybean Seed Development from Fertilization to Maturity	To understand gene expression networks leading to functional properties and compositional traits of the soybean seed, we have undertaken a detailed examination of soybean seed development from a few days post-fertilization to the mature seed using Illumina high-throughput transcriptome sequencing (RNA-Seq). RNA was sequenced from seven different stages of seed development, yielding between 12 million and 78 million sequenced transcripts. These have been aligned to the 79,000 gene models predicted from the soybean genome recently sequenced by the Department of Energy Joint Genome Institute. Over one hundred gene models were identified with high expression exclusively in young seed stages, starting at just four days after fertilization. These were annotated as being related to many basic components and processes such as histones and proline-rich proteins. Genes involved with some storage proteins such as glycinin and beta-conglycinin had their highest expression levels at the stages of largest fresh weight, confirming previous knowledge that these storage products are being rapidly accumulated before the seed begins the desiccation process. Other gene models showed high expression in the dry, mature seeds, perhaps indicating the preparation of pathways needed later, in the early stages of imbibition. Many highly-expressed gene models at the dry seed stage are, as expected, annotated as hydrophilic proteins associated with low water conditions, such as late embryogenesis abundant (LEA) proteins and dehydrins, which help preserve the cellular structures and nutrients within the seed during desiccation. Hundreds of transcription factors with notable expression in at least one stage of seed development were also identified and examined. Results from a second biological replicate demonstrate high reproducibility of these data. Overall design: High-throughput sequencing using Illumina Genome Analyzer II and Illumina HiSeq 2000 (RNA-Seq) was performed on seven stages of soybean seeds, with two biological replicates per stage.	NA	Williams 43	Illumina HiSeq 2000	SINGLE	cDNA	NA	2013-03-18 15:01:16
PRJNA184365	SAMN01832607	SRR639170	SRX212252	cotyledon	23555009	Using RNA-Seq to Profile Soybean Seed Development from Fertilization to Maturity	To understand gene expression networks leading to functional properties and compositional traits of the soybean seed, we have undertaken a detailed examination of soybean seed development from a few days post-fertilization to the mature seed using Illumina high-throughput transcriptome sequencing (RNA-Seq). RNA was sequenced from seven different stages of seed development, yielding between 12 million and 78 million sequenced transcripts. These have been aligned to the 79,000 gene models predicted from the soybean genome recently sequenced by the Department of Energy Joint Genome Institute. Over one hundred gene models were identified with high expression exclusively in young seed stages, starting at just four days after fertilization. These were annotated as being related to many basic components and processes such as histones and proline-rich proteins. Genes involved with some storage proteins such as glycinin and beta-conglycinin had their highest expression levels at the stages of largest fresh weight, confirming previous knowledge that these storage products are being rapidly accumulated before the seed begins the desiccation process. Other gene models showed high expression in the dry, mature seeds, perhaps indicating the preparation of pathways needed later, in the early stages of imbibition. Many highly-expressed gene models at the dry seed stage are, as expected, annotated as hydrophilic proteins associated with low water conditions, such as late embryogenesis abundant (LEA) proteins and dehydrins, which help preserve the cellular structures and nutrients within the seed during desiccation. Hundreds of transcription factors with notable expression in at least one stage of seed development were also identified and examined. Results from a second biological replicate demonstrate high reproducibility of these data. Overall design: High-throughput sequencing using Illumina Genome Analyzer II and Illumina HiSeq 2000 (RNA-Seq) was performed on seven stages of soybean seeds, with two biological replicates per stage.	NA	Williams 43	Illumina Genome Analyzer II	SINGLE	cDNA	NA	2015-07-22 17:03:27
PRJNA184365	SAMN01832608	SRR639171	SRX212253	cotyledon	23555009	Using RNA-Seq to Profile Soybean Seed Development from Fertilization to Maturity	To understand gene expression networks leading to functional properties and compositional traits of the soybean seed, we have undertaken a detailed examination of soybean seed development from a few days post-fertilization to the mature seed using Illumina high-throughput transcriptome sequencing (RNA-Seq). RNA was sequenced from seven different stages of seed development, yielding between 12 million and 78 million sequenced transcripts. These have been aligned to the 79,000 gene models predicted from the soybean genome recently sequenced by the Department of Energy Joint Genome Institute. Over one hundred gene models were identified with high expression exclusively in young seed stages, starting at just four days after fertilization. These were annotated as being related to many basic components and processes such as histones and proline-rich proteins. Genes involved with some storage proteins such as glycinin and beta-conglycinin had their highest expression levels at the stages of largest fresh weight, confirming previous knowledge that these storage products are being rapidly accumulated before the seed begins the desiccation process. Other gene models showed high expression in the dry, mature seeds, perhaps indicating the preparation of pathways needed later, in the early stages of imbibition. Many highly-expressed gene models at the dry seed stage are, as expected, annotated as hydrophilic proteins associated with low water conditions, such as late embryogenesis abundant (LEA) proteins and dehydrins, which help preserve the cellular structures and nutrients within the seed during desiccation. Hundreds of transcription factors with notable expression in at least one stage of seed development were also identified and examined. Results from a second biological replicate demonstrate high reproducibility of these data. Overall design: High-throughput sequencing using Illumina Genome Analyzer II and Illumina HiSeq 2000 (RNA-Seq) was performed on seven stages of soybean seeds, with two biological replicates per stage.	NA	Williams 43	Illumina HiSeq 2000	SINGLE	cDNA	NA	2013-03-18 15:01:16
PRJNA184365	SAMN01832609	SRR639172	SRX212254	cotyledon	23555009	Using RNA-Seq to Profile Soybean Seed Development from Fertilization to Maturity	To understand gene expression networks leading to functional properties and compositional traits of the soybean seed, we have undertaken a detailed examination of soybean seed development from a few days post-fertilization to the mature seed using Illumina high-throughput transcriptome sequencing (RNA-Seq). RNA was sequenced from seven different stages of seed development, yielding between 12 million and 78 million sequenced transcripts. These have been aligned to the 79,000 gene models predicted from the soybean genome recently sequenced by the Department of Energy Joint Genome Institute. Over one hundred gene models were identified with high expression exclusively in young seed stages, starting at just four days after fertilization. These were annotated as being related to many basic components and processes such as histones and proline-rich proteins. Genes involved with some storage proteins such as glycinin and beta-conglycinin had their highest expression levels at the stages of largest fresh weight, confirming previous knowledge that these storage products are being rapidly accumulated before the seed begins the desiccation process. Other gene models showed high expression in the dry, mature seeds, perhaps indicating the preparation of pathways needed later, in the early stages of imbibition. Many highly-expressed gene models at the dry seed stage are, as expected, annotated as hydrophilic proteins associated with low water conditions, such as late embryogenesis abundant (LEA) proteins and dehydrins, which help preserve the cellular structures and nutrients within the seed during desiccation. Hundreds of transcription factors with notable expression in at least one stage of seed development were also identified and examined. Results from a second biological replicate demonstrate high reproducibility of these data. Overall design: High-throughput sequencing using Illumina Genome Analyzer II and Illumina HiSeq 2000 (RNA-Seq) was performed on seven stages of soybean seeds, with two biological replicates per stage.	NA	Williams 43	Illumina Genome Analyzer II	PAIRED	cDNA	NA	2015-07-22 17:03:27
PRJNA184365	SAMN01832610	SRR639173	SRX212255	cotyledon	23555009	Using RNA-Seq to Profile Soybean Seed Development from Fertilization to Maturity	To understand gene expression networks leading to functional properties and compositional traits of the soybean seed, we have undertaken a detailed examination of soybean seed development from a few days post-fertilization to the mature seed using Illumina high-throughput transcriptome sequencing (RNA-Seq). RNA was sequenced from seven different stages of seed development, yielding between 12 million and 78 million sequenced transcripts. These have been aligned to the 79,000 gene models predicted from the soybean genome recently sequenced by the Department of Energy Joint Genome Institute. Over one hundred gene models were identified with high expression exclusively in young seed stages, starting at just four days after fertilization. These were annotated as being related to many basic components and processes such as histones and proline-rich proteins. Genes involved with some storage proteins such as glycinin and beta-conglycinin had their highest expression levels at the stages of largest fresh weight, confirming previous knowledge that these storage products are being rapidly accumulated before the seed begins the desiccation process. Other gene models showed high expression in the dry, mature seeds, perhaps indicating the preparation of pathways needed later, in the early stages of imbibition. Many highly-expressed gene models at the dry seed stage are, as expected, annotated as hydrophilic proteins associated with low water conditions, such as late embryogenesis abundant (LEA) proteins and dehydrins, which help preserve the cellular structures and nutrients within the seed during desiccation. Hundreds of transcription factors with notable expression in at least one stage of seed development were also identified and examined. Results from a second biological replicate demonstrate high reproducibility of these data. Overall design: High-throughput sequencing using Illumina Genome Analyzer II and Illumina HiSeq 2000 (RNA-Seq) was performed on seven stages of soybean seeds, with two biological replicates per stage.	NA	Williams 43	Illumina HiSeq 2000	SINGLE	cDNA	NA	2013-03-18 15:01:16
PRJNA184365	SAMN01832611	SRR639174	SRX212256	seed	23555009	Using RNA-Seq to Profile Soybean Seed Development from Fertilization to Maturity	To understand gene expression networks leading to functional properties and compositional traits of the soybean seed, we have undertaken a detailed examination of soybean seed development from a few days post-fertilization to the mature seed using Illumina high-throughput transcriptome sequencing (RNA-Seq). RNA was sequenced from seven different stages of seed development, yielding between 12 million and 78 million sequenced transcripts. These have been aligned to the 79,000 gene models predicted from the soybean genome recently sequenced by the Department of Energy Joint Genome Institute. Over one hundred gene models were identified with high expression exclusively in young seed stages, starting at just four days after fertilization. These were annotated as being related to many basic components and processes such as histones and proline-rich proteins. Genes involved with some storage proteins such as glycinin and beta-conglycinin had their highest expression levels at the stages of largest fresh weight, confirming previous knowledge that these storage products are being rapidly accumulated before the seed begins the desiccation process. Other gene models showed high expression in the dry, mature seeds, perhaps indicating the preparation of pathways needed later, in the early stages of imbibition. Many highly-expressed gene models at the dry seed stage are, as expected, annotated as hydrophilic proteins associated with low water conditions, such as late embryogenesis abundant (LEA) proteins and dehydrins, which help preserve the cellular structures and nutrients within the seed during desiccation. Hundreds of transcription factors with notable expression in at least one stage of seed development were also identified and examined. Results from a second biological replicate demonstrate high reproducibility of these data. Overall design: High-throughput sequencing using Illumina Genome Analyzer II and Illumina HiSeq 2000 (RNA-Seq) was performed on seven stages of soybean seeds, with two biological replicates per stage.	NA	Williams 43	Illumina Genome Analyzer II	PAIRED	cDNA	NA	2015-07-22 17:03:27
PRJNA184365	SAMN01832612	SRR639175	SRX212257	seed	23555009	Using RNA-Seq to Profile Soybean Seed Development from Fertilization to Maturity	To understand gene expression networks leading to functional properties and compositional traits of the soybean seed, we have undertaken a detailed examination of soybean seed development from a few days post-fertilization to the mature seed using Illumina high-throughput transcriptome sequencing (RNA-Seq). RNA was sequenced from seven different stages of seed development, yielding between 12 million and 78 million sequenced transcripts. These have been aligned to the 79,000 gene models predicted from the soybean genome recently sequenced by the Department of Energy Joint Genome Institute. Over one hundred gene models were identified with high expression exclusively in young seed stages, starting at just four days after fertilization. These were annotated as being related to many basic components and processes such as histones and proline-rich proteins. Genes involved with some storage proteins such as glycinin and beta-conglycinin had their highest expression levels at the stages of largest fresh weight, confirming previous knowledge that these storage products are being rapidly accumulated before the seed begins the desiccation process. Other gene models showed high expression in the dry, mature seeds, perhaps indicating the preparation of pathways needed later, in the early stages of imbibition. Many highly-expressed gene models at the dry seed stage are, as expected, annotated as hydrophilic proteins associated with low water conditions, such as late embryogenesis abundant (LEA) proteins and dehydrins, which help preserve the cellular structures and nutrients within the seed during desiccation. Hundreds of transcription factors with notable expression in at least one stage of seed development were also identified and examined. Results from a second biological replicate demonstrate high reproducibility of these data. Overall design: High-throughput sequencing using Illumina Genome Analyzer II and Illumina HiSeq 2000 (RNA-Seq) was performed on seven stages of soybean seeds, with two biological replicates per stage.	NA	Williams 43	Illumina HiSeq 2000	SINGLE	cDNA	NA	2013-03-18 15:01:16
PRJNA184365	SAMN01832613	SRR639176	SRX212258	cotyledon	23555009	Using RNA-Seq to Profile Soybean Seed Development from Fertilization to Maturity	To understand gene expression networks leading to functional properties and compositional traits of the soybean seed, we have undertaken a detailed examination of soybean seed development from a few days post-fertilization to the mature seed using Illumina high-throughput transcriptome sequencing (RNA-Seq). RNA was sequenced from seven different stages of seed development, yielding between 12 million and 78 million sequenced transcripts. These have been aligned to the 79,000 gene models predicted from the soybean genome recently sequenced by the Department of Energy Joint Genome Institute. Over one hundred gene models were identified with high expression exclusively in young seed stages, starting at just four days after fertilization. These were annotated as being related to many basic components and processes such as histones and proline-rich proteins. Genes involved with some storage proteins such as glycinin and beta-conglycinin had their highest expression levels at the stages of largest fresh weight, confirming previous knowledge that these storage products are being rapidly accumulated before the seed begins the desiccation process. Other gene models showed high expression in the dry, mature seeds, perhaps indicating the preparation of pathways needed later, in the early stages of imbibition. Many highly-expressed gene models at the dry seed stage are, as expected, annotated as hydrophilic proteins associated with low water conditions, such as late embryogenesis abundant (LEA) proteins and dehydrins, which help preserve the cellular structures and nutrients within the seed during desiccation. Hundreds of transcription factors with notable expression in at least one stage of seed development were also identified and examined. Results from a second biological replicate demonstrate high reproducibility of these data. Overall design: High-throughput sequencing using Illumina Genome Analyzer II and Illumina HiSeq 2000 (RNA-Seq) was performed on seven stages of soybean seeds, with two biological replicates per stage.	NA	Williams 43	Illumina HiSeq 2000	SINGLE	cDNA	NA	2015-07-22 17:03:27
PRJNA184365	SAMN01832614	SRR639177	SRX212259	seed coat	23555009	Using RNA-Seq to Profile Soybean Seed Development from Fertilization to Maturity	To understand gene expression networks leading to functional properties and compositional traits of the soybean seed, we have undertaken a detailed examination of soybean seed development from a few days post-fertilization to the mature seed using Illumina high-throughput transcriptome sequencing (RNA-Seq). RNA was sequenced from seven different stages of seed development, yielding between 12 million and 78 million sequenced transcripts. These have been aligned to the 79,000 gene models predicted from the soybean genome recently sequenced by the Department of Energy Joint Genome Institute. Over one hundred gene models were identified with high expression exclusively in young seed stages, starting at just four days after fertilization. These were annotated as being related to many basic components and processes such as histones and proline-rich proteins. Genes involved with some storage proteins such as glycinin and beta-conglycinin had their highest expression levels at the stages of largest fresh weight, confirming previous knowledge that these storage products are being rapidly accumulated before the seed begins the desiccation process. Other gene models showed high expression in the dry, mature seeds, perhaps indicating the preparation of pathways needed later, in the early stages of imbibition. Many highly-expressed gene models at the dry seed stage are, as expected, annotated as hydrophilic proteins associated with low water conditions, such as late embryogenesis abundant (LEA) proteins and dehydrins, which help preserve the cellular structures and nutrients within the seed during desiccation. Hundreds of transcription factors with notable expression in at least one stage of seed development were also identified and examined. Results from a second biological replicate demonstrate high reproducibility of these data. Overall design: High-throughput sequencing using Illumina Genome Analyzer II and Illumina HiSeq 2000 (RNA-Seq) was performed on seven stages of soybean seeds, with two biological replicates per stage.	NA	Williams 43	Illumina HiSeq 2000	SINGLE	cDNA	NA	2015-07-22 17:03:27
PRJNA186522	SAMN01886330	SRR648493	SRX216859	leaf	NA	Single-base resolution DNA methylomes of soybean recombinant inbred lines reveals heritability patterns of natural methylation variants (RNA-seq)	Microbe associated molecular pattern (MAMP)-triggered immunity (MTI) is an important component of the plant innate immunity response to invading pathogens. Although several MTI responses can be measured in different plant species, their magnitude is likely plant-species specific and even cultivar specific. In this work, we show that the variation in gene expression, either under untreated or treated conditions, is inherited. In addition, genes with potential additive and non-additive effects were identified in two mapping lines, several of these with a potential function in the control of the innate immunity. Likewise, we observed that some genes differentially expressed across the parental and mapping lines showed different DNA methylation patterns. Finally, a gene regulatory module analysis identified key networks that likely control soybean innate immunity. The data presented represent the basis for further functional analysis that can lead to a better understanding of the soybean innate immunity response. Overall design: RNA-Seq data collected from Glycine max leaves treated with MAMPs of two parental lines of a RIL population and two individual RILs.	190 mmol PAR m-2s-1, 230C, 60% R.H., 16 h photoperiod, and 5 ml of MAMP solution [1 uM flagellin 22 (flg22; Genescript) and 50 ug of crab shell chitin (referred to as chitin in this study; Sigma-Aldrich)]	NA	Illumina HiSeq 2000	SINGLE	cDNA	NA	2014-01-08 15:58:04
PRJNA186522	SAMN01886331	SRR648494	SRX216860	leaf	NA	Single-base resolution DNA methylomes of soybean recombinant inbred lines reveals heritability patterns of natural methylation variants (RNA-seq)	Microbe associated molecular pattern (MAMP)-triggered immunity (MTI) is an important component of the plant innate immunity response to invading pathogens. Although several MTI responses can be measured in different plant species, their magnitude is likely plant-species specific and even cultivar specific. In this work, we show that the variation in gene expression, either under untreated or treated conditions, is inherited. In addition, genes with potential additive and non-additive effects were identified in two mapping lines, several of these with a potential function in the control of the innate immunity. Likewise, we observed that some genes differentially expressed across the parental and mapping lines showed different DNA methylation patterns. Finally, a gene regulatory module analysis identified key networks that likely control soybean innate immunity. The data presented represent the basis for further functional analysis that can lead to a better understanding of the soybean innate immunity response. Overall design: RNA-Seq data collected from Glycine max leaves treated with MAMPs of two parental lines of a RIL population and two individual RILs.	190 mmol PAR m-2s-1, 230C, 60% R.H., 16 h photoperiod, and 5 ml of MAMP solution [1 uM flagellin 22 (flg22; Genescript) and 50 ug of crab shell chitin (referred to as chitin in this study; Sigma-Aldrich)]	NA	Illumina HiSeq 2000	SINGLE	cDNA	NA	2014-01-08 15:58:04
PRJNA186522	SAMN01886332	SRR648495	SRX216861	leaf	NA	Single-base resolution DNA methylomes of soybean recombinant inbred lines reveals heritability patterns of natural methylation variants (RNA-seq)	Microbe associated molecular pattern (MAMP)-triggered immunity (MTI) is an important component of the plant innate immunity response to invading pathogens. Although several MTI responses can be measured in different plant species, their magnitude is likely plant-species specific and even cultivar specific. In this work, we show that the variation in gene expression, either under untreated or treated conditions, is inherited. In addition, genes with potential additive and non-additive effects were identified in two mapping lines, several of these with a potential function in the control of the innate immunity. Likewise, we observed that some genes differentially expressed across the parental and mapping lines showed different DNA methylation patterns. Finally, a gene regulatory module analysis identified key networks that likely control soybean innate immunity. The data presented represent the basis for further functional analysis that can lead to a better understanding of the soybean innate immunity response. Overall design: RNA-Seq data collected from Glycine max leaves treated with MAMPs of two parental lines of a RIL population and two individual RILs.	190 mmol PAR m-2s-1, 230C, 60% R.H., 16 h photoperiod, and 5 ml of MAMP solution [1 uM flagellin 22 (flg22; Genescript) and 50 ug of crab shell chitin (referred to as chitin in this study; Sigma-Aldrich)]	NA	Illumina HiSeq 2000	SINGLE	cDNA	NA	2014-01-08 15:58:04
PRJNA186522	SAMN01886333	SRR648496	SRX216862	leaf	NA	Single-base resolution DNA methylomes of soybean recombinant inbred lines reveals heritability patterns of natural methylation variants (RNA-seq)	Microbe associated molecular pattern (MAMP)-triggered immunity (MTI) is an important component of the plant innate immunity response to invading pathogens. Although several MTI responses can be measured in different plant species, their magnitude is likely plant-species specific and even cultivar specific. In this work, we show that the variation in gene expression, either under untreated or treated conditions, is inherited. In addition, genes with potential additive and non-additive effects were identified in two mapping lines, several of these with a potential function in the control of the innate immunity. Likewise, we observed that some genes differentially expressed across the parental and mapping lines showed different DNA methylation patterns. Finally, a gene regulatory module analysis identified key networks that likely control soybean innate immunity. The data presented represent the basis for further functional analysis that can lead to a better understanding of the soybean innate immunity response. Overall design: RNA-Seq data collected from Glycine max leaves treated with MAMPs of two parental lines of a RIL population and two individual RILs.	190 mmol PAR m-2s-1, 230C, 60% R.H., 16 h photoperiod, and 5 ml of MAMP solution [1 uM flagellin 22 (flg22; Genescript) and 50 ug of crab shell chitin (referred to as chitin in this study; Sigma-Aldrich)]	NA	Illumina HiSeq 2000	SINGLE	cDNA	NA	2014-01-08 15:58:04
PRJNA186522	SAMN01886334	SRR648497	SRX216863	leaf	NA	Single-base resolution DNA methylomes of soybean recombinant inbred lines reveals heritability patterns of natural methylation variants (RNA-seq)	Microbe associated molecular pattern (MAMP)-triggered immunity (MTI) is an important component of the plant innate immunity response to invading pathogens. Although several MTI responses can be measured in different plant species, their magnitude is likely plant-species specific and even cultivar specific. In this work, we show that the variation in gene expression, either under untreated or treated conditions, is inherited. In addition, genes with potential additive and non-additive effects were identified in two mapping lines, several of these with a potential function in the control of the innate immunity. Likewise, we observed that some genes differentially expressed across the parental and mapping lines showed different DNA methylation patterns. Finally, a gene regulatory module analysis identified key networks that likely control soybean innate immunity. The data presented represent the basis for further functional analysis that can lead to a better understanding of the soybean innate immunity response. Overall design: RNA-Seq data collected from Glycine max leaves treated with MAMPs of two parental lines of a RIL population and two individual RILs.	190 mmol PAR m-2s-1, 230C, 60% R.H., 16 h photoperiod, and 5 ml of MAMP solution [1 uM flagellin 22 (flg22; Genescript) and 50 ug of crab shell chitin (referred to as chitin in this study; Sigma-Aldrich)]	NA	Illumina HiSeq 2000	SINGLE	cDNA	NA	2014-01-08 15:58:04
PRJNA186522	SAMN01886335	SRR648498	SRX216864	leaf	NA	Single-base resolution DNA methylomes of soybean recombinant inbred lines reveals heritability patterns of natural methylation variants (RNA-seq)	Microbe associated molecular pattern (MAMP)-triggered immunity (MTI) is an important component of the plant innate immunity response to invading pathogens. Although several MTI responses can be measured in different plant species, their magnitude is likely plant-species specific and even cultivar specific. In this work, we show that the variation in gene expression, either under untreated or treated conditions, is inherited. In addition, genes with potential additive and non-additive effects were identified in two mapping lines, several of these with a potential function in the control of the innate immunity. Likewise, we observed that some genes differentially expressed across the parental and mapping lines showed different DNA methylation patterns. Finally, a gene regulatory module analysis identified key networks that likely control soybean innate immunity. The data presented represent the basis for further functional analysis that can lead to a better understanding of the soybean innate immunity response. Overall design: RNA-Seq data collected from Glycine max leaves treated with MAMPs of two parental lines of a RIL population and two individual RILs.	190 mmol PAR m-2s-1, 230C, 60% R.H., 16 h photoperiod, and 5 ml of MAMP solution [1 uM flagellin 22 (flg22; Genescript) and 50 ug of crab shell chitin (referred to as chitin in this study; Sigma-Aldrich)]	NA	Illumina HiSeq 2000	SINGLE	cDNA	NA	2014-01-08 15:58:04
PRJNA186522	SAMN01886336	SRR648499	SRX216865	leaf	NA	Single-base resolution DNA methylomes of soybean recombinant inbred lines reveals heritability patterns of natural methylation variants (RNA-seq)	Microbe associated molecular pattern (MAMP)-triggered immunity (MTI) is an important component of the plant innate immunity response to invading pathogens. Although several MTI responses can be measured in different plant species, their magnitude is likely plant-species specific and even cultivar specific. In this work, we show that the variation in gene expression, either under untreated or treated conditions, is inherited. In addition, genes with potential additive and non-additive effects were identified in two mapping lines, several of these with a potential function in the control of the innate immunity. Likewise, we observed that some genes differentially expressed across the parental and mapping lines showed different DNA methylation patterns. Finally, a gene regulatory module analysis identified key networks that likely control soybean innate immunity. The data presented represent the basis for further functional analysis that can lead to a better understanding of the soybean innate immunity response. Overall design: RNA-Seq data collected from Glycine max leaves treated with MAMPs of two parental lines of a RIL population and two individual RILs.	190 mmol PAR m-2s-1, 230C, 60% R.H., 16 h photoperiod, and 5 ml of MAMP solution [1 uM flagellin 22 (flg22; Genescript) and 50 ug of crab shell chitin (referred to as chitin in this study; Sigma-Aldrich)]	NA	Illumina HiSeq 2000	SINGLE	cDNA	NA	2014-01-08 15:58:04
PRJNA186522	SAMN01886337	SRR648500	SRX216866	leaf	NA	Single-base resolution DNA methylomes of soybean recombinant inbred lines reveals heritability patterns of natural methylation variants (RNA-seq)	Microbe associated molecular pattern (MAMP)-triggered immunity (MTI) is an important component of the plant innate immunity response to invading pathogens. Although several MTI responses can be measured in different plant species, their magnitude is likely plant-species specific and even cultivar specific. In this work, we show that the variation in gene expression, either under untreated or treated conditions, is inherited. In addition, genes with potential additive and non-additive effects were identified in two mapping lines, several of these with a potential function in the control of the innate immunity. Likewise, we observed that some genes differentially expressed across the parental and mapping lines showed different DNA methylation patterns. Finally, a gene regulatory module analysis identified key networks that likely control soybean innate immunity. The data presented represent the basis for further functional analysis that can lead to a better understanding of the soybean innate immunity response. Overall design: RNA-Seq data collected from Glycine max leaves treated with MAMPs of two parental lines of a RIL population and two individual RILs.	190 mmol PAR m-2s-1, 230C, 60% R.H., 16 h photoperiod, and 5 ml of MAMP solution [1 uM flagellin 22 (flg22; Genescript) and 50 ug of crab shell chitin (referred to as chitin in this study; Sigma-Aldrich)]	NA	Illumina HiSeq 2000	SINGLE	cDNA	NA	2014-01-08 15:58:04
PRJNA186522	SAMN01886338	SRR648501	SRX216867	leaf	NA	Single-base resolution DNA methylomes of soybean recombinant inbred lines reveals heritability patterns of natural methylation variants (RNA-seq)	Microbe associated molecular pattern (MAMP)-triggered immunity (MTI) is an important component of the plant innate immunity response to invading pathogens. Although several MTI responses can be measured in different plant species, their magnitude is likely plant-species specific and even cultivar specific. In this work, we show that the variation in gene expression, either under untreated or treated conditions, is inherited. In addition, genes with potential additive and non-additive effects were identified in two mapping lines, several of these with a potential function in the control of the innate immunity. Likewise, we observed that some genes differentially expressed across the parental and mapping lines showed different DNA methylation patterns. Finally, a gene regulatory module analysis identified key networks that likely control soybean innate immunity. The data presented represent the basis for further functional analysis that can lead to a better understanding of the soybean innate immunity response. Overall design: RNA-Seq data collected from Glycine max leaves treated with MAMPs of two parental lines of a RIL population and two individual RILs.	190 mmol PAR m-2s-1, 230C, 60% R.H., 16 h photoperiod, and 5 ml of MAMP solution [1 uM flagellin 22 (flg22; Genescript) and 50 ug of crab shell chitin (referred to as chitin in this study; Sigma-Aldrich)]	NA	Illumina HiSeq 2000	SINGLE	cDNA	NA	2014-01-08 15:58:04
PRJNA186522	SAMN01886339	SRR648502	SRX216868	leaf	NA	Single-base resolution DNA methylomes of soybean recombinant inbred lines reveals heritability patterns of natural methylation variants (RNA-seq)	Microbe associated molecular pattern (MAMP)-triggered immunity (MTI) is an important component of the plant innate immunity response to invading pathogens. Although several MTI responses can be measured in different plant species, their magnitude is likely plant-species specific and even cultivar specific. In this work, we show that the variation in gene expression, either under untreated or treated conditions, is inherited. In addition, genes with potential additive and non-additive effects were identified in two mapping lines, several of these with a potential function in the control of the innate immunity. Likewise, we observed that some genes differentially expressed across the parental and mapping lines showed different DNA methylation patterns. Finally, a gene regulatory module analysis identified key networks that likely control soybean innate immunity. The data presented represent the basis for further functional analysis that can lead to a better understanding of the soybean innate immunity response. Overall design: RNA-Seq data collected from Glycine max leaves treated with MAMPs of two parental lines of a RIL population and two individual RILs.	190 mmol PAR m-2s-1, 230C, 60% R.H., 16 h photoperiod, and 5 ml of MAMP solution [1 uM flagellin 22 (flg22; Genescript) and 50 ug of crab shell chitin (referred to as chitin in this study; Sigma-Aldrich)]	NA	Illumina HiSeq 2000	SINGLE	cDNA	NA	2014-01-08 15:58:04
PRJNA186522	SAMN01886340	SRR648503	SRX216869	leaf	NA	Single-base resolution DNA methylomes of soybean recombinant inbred lines reveals heritability patterns of natural methylation variants (RNA-seq)	Microbe associated molecular pattern (MAMP)-triggered immunity (MTI) is an important component of the plant innate immunity response to invading pathogens. Although several MTI responses can be measured in different plant species, their magnitude is likely plant-species specific and even cultivar specific. In this work, we show that the variation in gene expression, either under untreated or treated conditions, is inherited. In addition, genes with potential additive and non-additive effects were identified in two mapping lines, several of these with a potential function in the control of the innate immunity. Likewise, we observed that some genes differentially expressed across the parental and mapping lines showed different DNA methylation patterns. Finally, a gene regulatory module analysis identified key networks that likely control soybean innate immunity. The data presented represent the basis for further functional analysis that can lead to a better understanding of the soybean innate immunity response. Overall design: RNA-Seq data collected from Glycine max leaves treated with MAMPs of two parental lines of a RIL population and two individual RILs.	190 mmol PAR m-2s-1, 230C, 60% R.H., 16 h photoperiod, and 5 ml of MAMP solution [1 uM flagellin 22 (flg22; Genescript) and 50 ug of crab shell chitin (referred to as chitin in this study; Sigma-Aldrich)]	NA	Illumina HiSeq 2000	SINGLE	cDNA	NA	2014-01-08 15:58:04
PRJNA186522	SAMN01886341	SRR648504	SRX216870	leaf	NA	Single-base resolution DNA methylomes of soybean recombinant inbred lines reveals heritability patterns of natural methylation variants (RNA-seq)	Microbe associated molecular pattern (MAMP)-triggered immunity (MTI) is an important component of the plant innate immunity response to invading pathogens. Although several MTI responses can be measured in different plant species, their magnitude is likely plant-species specific and even cultivar specific. In this work, we show that the variation in gene expression, either under untreated or treated conditions, is inherited. In addition, genes with potential additive and non-additive effects were identified in two mapping lines, several of these with a potential function in the control of the innate immunity. Likewise, we observed that some genes differentially expressed across the parental and mapping lines showed different DNA methylation patterns. Finally, a gene regulatory module analysis identified key networks that likely control soybean innate immunity. The data presented represent the basis for further functional analysis that can lead to a better understanding of the soybean innate immunity response. Overall design: RNA-Seq data collected from Glycine max leaves treated with MAMPs of two parental lines of a RIL population and two individual RILs.	190 mmol PAR m-2s-1, 230C, 60% R.H., 16 h photoperiod, and 5 ml of MAMP solution [1 uM flagellin 22 (flg22; Genescript) and 50 ug of crab shell chitin (referred to as chitin in this study; Sigma-Aldrich)]	NA	Illumina HiSeq 2000	SINGLE	cDNA	NA	2014-01-08 15:58:04
PRJNA186522	SAMN01886342	SRR648505	SRX216871	leaf	NA	Single-base resolution DNA methylomes of soybean recombinant inbred lines reveals heritability patterns of natural methylation variants (RNA-seq)	Microbe associated molecular pattern (MAMP)-triggered immunity (MTI) is an important component of the plant innate immunity response to invading pathogens. Although several MTI responses can be measured in different plant species, their magnitude is likely plant-species specific and even cultivar specific. In this work, we show that the variation in gene expression, either under untreated or treated conditions, is inherited. In addition, genes with potential additive and non-additive effects were identified in two mapping lines, several of these with a potential function in the control of the innate immunity. Likewise, we observed that some genes differentially expressed across the parental and mapping lines showed different DNA methylation patterns. Finally, a gene regulatory module analysis identified key networks that likely control soybean innate immunity. The data presented represent the basis for further functional analysis that can lead to a better understanding of the soybean innate immunity response. Overall design: RNA-Seq data collected from Glycine max leaves treated with MAMPs of two parental lines of a RIL population and two individual RILs.	190 mmol PAR m-2s-1, 230C, 60% R.H., 16 h photoperiod, and 5 ml of mock solution [autoclaved ddiH2O plus equivalent amount of dimethyl sulfoxide (DMSO; Fisher Scientific)	NA	Illumina HiSeq 2000	SINGLE	cDNA	NA	2014-01-08 15:58:04
PRJNA186522	SAMN01886343	SRR648506	SRX216872	leaf	NA	Single-base resolution DNA methylomes of soybean recombinant inbred lines reveals heritability patterns of natural methylation variants (RNA-seq)	Microbe associated molecular pattern (MAMP)-triggered immunity (MTI) is an important component of the plant innate immunity response to invading pathogens. Although several MTI responses can be measured in different plant species, their magnitude is likely plant-species specific and even cultivar specific. In this work, we show that the variation in gene expression, either under untreated or treated conditions, is inherited. In addition, genes with potential additive and non-additive effects were identified in two mapping lines, several of these with a potential function in the control of the innate immunity. Likewise, we observed that some genes differentially expressed across the parental and mapping lines showed different DNA methylation patterns. Finally, a gene regulatory module analysis identified key networks that likely control soybean innate immunity. The data presented represent the basis for further functional analysis that can lead to a better understanding of the soybean innate immunity response. Overall design: RNA-Seq data collected from Glycine max leaves treated with MAMPs of two parental lines of a RIL population and two individual RILs.	190 mmol PAR m-2s-1, 230C, 60% R.H., 16 h photoperiod, and 5 ml of mock solution [autoclaved ddiH2O plus equivalent amount of dimethyl sulfoxide (DMSO; Fisher Scientific)	NA	Illumina HiSeq 2000	SINGLE	cDNA	NA	2014-01-08 15:58:04
PRJNA186522	SAMN01886344	SRR648507	SRX216873	leaf	NA	Single-base resolution DNA methylomes of soybean recombinant inbred lines reveals heritability patterns of natural methylation variants (RNA-seq)	Microbe associated molecular pattern (MAMP)-triggered immunity (MTI) is an important component of the plant innate immunity response to invading pathogens. Although several MTI responses can be measured in different plant species, their magnitude is likely plant-species specific and even cultivar specific. In this work, we show that the variation in gene expression, either under untreated or treated conditions, is inherited. In addition, genes with potential additive and non-additive effects were identified in two mapping lines, several of these with a potential function in the control of the innate immunity. Likewise, we observed that some genes differentially expressed across the parental and mapping lines showed different DNA methylation patterns. Finally, a gene regulatory module analysis identified key networks that likely control soybean innate immunity. The data presented represent the basis for further functional analysis that can lead to a better understanding of the soybean innate immunity response. Overall design: RNA-Seq data collected from Glycine max leaves treated with MAMPs of two parental lines of a RIL population and two individual RILs.	190 mmol PAR m-2s-1, 230C, 60% R.H., 16 h photoperiod, and 5 ml of mock solution [autoclaved ddiH2O plus equivalent amount of dimethyl sulfoxide (DMSO; Fisher Scientific)	NA	Illumina HiSeq 2000	SINGLE	cDNA	NA	2014-01-08 15:58:04
PRJNA186522	SAMN01886345	SRR648508	SRX216874	leaf	NA	Single-base resolution DNA methylomes of soybean recombinant inbred lines reveals heritability patterns of natural methylation variants (RNA-seq)	Microbe associated molecular pattern (MAMP)-triggered immunity (MTI) is an important component of the plant innate immunity response to invading pathogens. Although several MTI responses can be measured in different plant species, their magnitude is likely plant-species specific and even cultivar specific. In this work, we show that the variation in gene expression, either under untreated or treated conditions, is inherited. In addition, genes with potential additive and non-additive effects were identified in two mapping lines, several of these with a potential function in the control of the innate immunity. Likewise, we observed that some genes differentially expressed across the parental and mapping lines showed different DNA methylation patterns. Finally, a gene regulatory module analysis identified key networks that likely control soybean innate immunity. The data presented represent the basis for further functional analysis that can lead to a better understanding of the soybean innate immunity response. Overall design: RNA-Seq data collected from Glycine max leaves treated with MAMPs of two parental lines of a RIL population and two individual RILs.	190 mmol PAR m-2s-1, 230C, 60% R.H., 16 h photoperiod, and 5 ml of mock solution [autoclaved ddiH2O plus equivalent amount of dimethyl sulfoxide (DMSO; Fisher Scientific)	NA	Illumina HiSeq 2000	SINGLE	cDNA	NA	2014-01-08 15:58:04
PRJNA186522	SAMN01886346	SRR648509	SRX216875	leaf	NA	Single-base resolution DNA methylomes of soybean recombinant inbred lines reveals heritability patterns of natural methylation variants (RNA-seq)	Microbe associated molecular pattern (MAMP)-triggered immunity (MTI) is an important component of the plant innate immunity response to invading pathogens. Although several MTI responses can be measured in different plant species, their magnitude is likely plant-species specific and even cultivar specific. In this work, we show that the variation in gene expression, either under untreated or treated conditions, is inherited. In addition, genes with potential additive and non-additive effects were identified in two mapping lines, several of these with a potential function in the control of the innate immunity. Likewise, we observed that some genes differentially expressed across the parental and mapping lines showed different DNA methylation patterns. Finally, a gene regulatory module analysis identified key networks that likely control soybean innate immunity. The data presented represent the basis for further functional analysis that can lead to a better understanding of the soybean innate immunity response. Overall design: RNA-Seq data collected from Glycine max leaves treated with MAMPs of two parental lines of a RIL population and two individual RILs.	190 mmol PAR m-2s-1, 230C, 60% R.H., 16 h photoperiod, and 5 ml of mock solution [autoclaved ddiH2O plus equivalent amount of dimethyl sulfoxide (DMSO; Fisher Scientific)	NA	Illumina HiSeq 2000	SINGLE	cDNA	NA	2014-01-08 15:58:04
PRJNA186522	SAMN01886347	SRR648510	SRX216876	leaf	NA	Single-base resolution DNA methylomes of soybean recombinant inbred lines reveals heritability patterns of natural methylation variants (RNA-seq)	Microbe associated molecular pattern (MAMP)-triggered immunity (MTI) is an important component of the plant innate immunity response to invading pathogens. Although several MTI responses can be measured in different plant species, their magnitude is likely plant-species specific and even cultivar specific. In this work, we show that the variation in gene expression, either under untreated or treated conditions, is inherited. In addition, genes with potential additive and non-additive effects were identified in two mapping lines, several of these with a potential function in the control of the innate immunity. Likewise, we observed that some genes differentially expressed across the parental and mapping lines showed different DNA methylation patterns. Finally, a gene regulatory module analysis identified key networks that likely control soybean innate immunity. The data presented represent the basis for further functional analysis that can lead to a better understanding of the soybean innate immunity response. Overall design: RNA-Seq data collected from Glycine max leaves treated with MAMPs of two parental lines of a RIL population and two individual RILs.	190 mmol PAR m-2s-1, 230C, 60% R.H., 16 h photoperiod, and 5 ml of mock solution [autoclaved ddiH2O plus equivalent amount of dimethyl sulfoxide (DMSO; Fisher Scientific)	NA	Illumina HiSeq 2000	SINGLE	cDNA	NA	2014-01-08 15:58:04
PRJNA186522	SAMN01886348	SRR648511	SRX216877	leaf	NA	Single-base resolution DNA methylomes of soybean recombinant inbred lines reveals heritability patterns of natural methylation variants (RNA-seq)	Microbe associated molecular pattern (MAMP)-triggered immunity (MTI) is an important component of the plant innate immunity response to invading pathogens. Although several MTI responses can be measured in different plant species, their magnitude is likely plant-species specific and even cultivar specific. In this work, we show that the variation in gene expression, either under untreated or treated conditions, is inherited. In addition, genes with potential additive and non-additive effects were identified in two mapping lines, several of these with a potential function in the control of the innate immunity. Likewise, we observed that some genes differentially expressed across the parental and mapping lines showed different DNA methylation patterns. Finally, a gene regulatory module analysis identified key networks that likely control soybean innate immunity. The data presented represent the basis for further functional analysis that can lead to a better understanding of the soybean innate immunity response. Overall design: RNA-Seq data collected from Glycine max leaves treated with MAMPs of two parental lines of a RIL population and two individual RILs.	190 mmol PAR m-2s-1, 230C, 60% R.H., 16 h photoperiod, and 5 ml of mock solution [autoclaved ddiH2O plus equivalent amount of dimethyl sulfoxide (DMSO; Fisher Scientific)	NA	Illumina HiSeq 2000	SINGLE	cDNA	NA	2014-01-08 15:58:04
PRJNA186522	SAMN01886349	SRR648512	SRX216878	leaf	NA	Single-base resolution DNA methylomes of soybean recombinant inbred lines reveals heritability patterns of natural methylation variants (RNA-seq)	Microbe associated molecular pattern (MAMP)-triggered immunity (MTI) is an important component of the plant innate immunity response to invading pathogens. Although several MTI responses can be measured in different plant species, their magnitude is likely plant-species specific and even cultivar specific. In this work, we show that the variation in gene expression, either under untreated or treated conditions, is inherited. In addition, genes with potential additive and non-additive effects were identified in two mapping lines, several of these with a potential function in the control of the innate immunity. Likewise, we observed that some genes differentially expressed across the parental and mapping lines showed different DNA methylation patterns. Finally, a gene regulatory module analysis identified key networks that likely control soybean innate immunity. The data presented represent the basis for further functional analysis that can lead to a better understanding of the soybean innate immunity response. Overall design: RNA-Seq data collected from Glycine max leaves treated with MAMPs of two parental lines of a RIL population and two individual RILs.	190 mmol PAR m-2s-1, 230C, 60% R.H., 16 h photoperiod, and 5 ml of mock solution [autoclaved ddiH2O plus equivalent amount of dimethyl sulfoxide (DMSO; Fisher Scientific)	NA	Illumina HiSeq 2000	SINGLE	cDNA	NA	2014-01-08 15:58:04
PRJNA186522	SAMN01886350	SRR648513	SRX216879	leaf	NA	Single-base resolution DNA methylomes of soybean recombinant inbred lines reveals heritability patterns of natural methylation variants (RNA-seq)	Microbe associated molecular pattern (MAMP)-triggered immunity (MTI) is an important component of the plant innate immunity response to invading pathogens. Although several MTI responses can be measured in different plant species, their magnitude is likely plant-species specific and even cultivar specific. In this work, we show that the variation in gene expression, either under untreated or treated conditions, is inherited. In addition, genes with potential additive and non-additive effects were identified in two mapping lines, several of these with a potential function in the control of the innate immunity. Likewise, we observed that some genes differentially expressed across the parental and mapping lines showed different DNA methylation patterns. Finally, a gene regulatory module analysis identified key networks that likely control soybean innate immunity. The data presented represent the basis for further functional analysis that can lead to a better understanding of the soybean innate immunity response. Overall design: RNA-Seq data collected from Glycine max leaves treated with MAMPs of two parental lines of a RIL population and two individual RILs.	190 mmol PAR m-2s-1, 230C, 60% R.H., 16 h photoperiod, and 5 ml of mock solution [autoclaved ddiH2O plus equivalent amount of dimethyl sulfoxide (DMSO; Fisher Scientific)	NA	Illumina HiSeq 2000	SINGLE	cDNA	NA	2014-01-08 15:58:04
PRJNA186522	SAMN01886351	SRR648514	SRX216880	leaf	NA	Single-base resolution DNA methylomes of soybean recombinant inbred lines reveals heritability patterns of natural methylation variants (RNA-seq)	Microbe associated molecular pattern (MAMP)-triggered immunity (MTI) is an important component of the plant innate immunity response to invading pathogens. Although several MTI responses can be measured in different plant species, their magnitude is likely plant-species specific and even cultivar specific. In this work, we show that the variation in gene expression, either under untreated or treated conditions, is inherited. In addition, genes with potential additive and non-additive effects were identified in two mapping lines, several of these with a potential function in the control of the innate immunity. Likewise, we observed that some genes differentially expressed across the parental and mapping lines showed different DNA methylation patterns. Finally, a gene regulatory module analysis identified key networks that likely control soybean innate immunity. The data presented represent the basis for further functional analysis that can lead to a better understanding of the soybean innate immunity response. Overall design: RNA-Seq data collected from Glycine max leaves treated with MAMPs of two parental lines of a RIL population and two individual RILs.	190 mmol PAR m-2s-1, 230C, 60% R.H., 16 h photoperiod, and 5 ml of mock solution [autoclaved ddiH2O plus equivalent amount of dimethyl sulfoxide (DMSO; Fisher Scientific)	NA	Illumina HiSeq 2000	SINGLE	cDNA	NA	2014-01-08 15:58:04
PRJNA186522	SAMN01886352	SRR648515	SRX216881	leaf	NA	Single-base resolution DNA methylomes of soybean recombinant inbred lines reveals heritability patterns of natural methylation variants (RNA-seq)	Microbe associated molecular pattern (MAMP)-triggered immunity (MTI) is an important component of the plant innate immunity response to invading pathogens. Although several MTI responses can be measured in different plant species, their magnitude is likely plant-species specific and even cultivar specific. In this work, we show that the variation in gene expression, either under untreated or treated conditions, is inherited. In addition, genes with potential additive and non-additive effects were identified in two mapping lines, several of these with a potential function in the control of the innate immunity. Likewise, we observed that some genes differentially expressed across the parental and mapping lines showed different DNA methylation patterns. Finally, a gene regulatory module analysis identified key networks that likely control soybean innate immunity. The data presented represent the basis for further functional analysis that can lead to a better understanding of the soybean innate immunity response. Overall design: RNA-Seq data collected from Glycine max leaves treated with MAMPs of two parental lines of a RIL population and two individual RILs.	190 mmol PAR m-2s-1, 230C, 60% R.H., 16 h photoperiod, and 5 ml of mock solution [autoclaved ddiH2O plus equivalent amount of dimethyl sulfoxide (DMSO; Fisher Scientific)	NA	Illumina HiSeq 2000	SINGLE	cDNA	NA	2014-01-08 15:58:04
PRJNA186522	SAMN01886353	SRR648516	SRX216882	leaf	NA	Single-base resolution DNA methylomes of soybean recombinant inbred lines reveals heritability patterns of natural methylation variants (RNA-seq)	Microbe associated molecular pattern (MAMP)-triggered immunity (MTI) is an important component of the plant innate immunity response to invading pathogens. Although several MTI responses can be measured in different plant species, their magnitude is likely plant-species specific and even cultivar specific. In this work, we show that the variation in gene expression, either under untreated or treated conditions, is inherited. In addition, genes with potential additive and non-additive effects were identified in two mapping lines, several of these with a potential function in the control of the innate immunity. Likewise, we observed that some genes differentially expressed across the parental and mapping lines showed different DNA methylation patterns. Finally, a gene regulatory module analysis identified key networks that likely control soybean innate immunity. The data presented represent the basis for further functional analysis that can lead to a better understanding of the soybean innate immunity response. Overall design: RNA-Seq data collected from Glycine max leaves treated with MAMPs of two parental lines of a RIL population and two individual RILs.	190 mmol PAR m-2s-1, 230C, 60% R.H., 16 h photoperiod, and 5 ml of mock solution [autoclaved ddiH2O plus equivalent amount of dimethyl sulfoxide (DMSO; Fisher Scientific)	NA	Illumina HiSeq 2000	SINGLE	cDNA	NA	2014-01-08 15:58:04
PRJNA190191	SAMN01924548	SRR926348	SRX245299	leaf	NA	Glycine max strain:Isoclark Transcriptome or Gene expression	Virus Induced Gene Silencing (VIGS) was used to silence the expression of soybean Replication Protein 3 (GmRPA3). RNAseq was used to compare gene expression in GmRPA3 silenced and empty vector treated plants.	NA	Isoclark	Illumina HiSeq 2000	PAIRED	unspecified	NA	2013-07-25 08:52:08
PRJNA190191	SAMN01924549	SRR926391	SRX245300	leaf	NA	Glycine max strain:Isoclark Transcriptome or Gene expression	Virus Induced Gene Silencing (VIGS) was used to silence the expression of soybean Replication Protein 3 (GmRPA3). RNAseq was used to compare gene expression in GmRPA3 silenced and empty vector treated plants.	NA	Isoclark	Illumina HiSeq 2000	PAIRED	unspecified	NA	2013-07-25 08:52:08
PRJNA190191	SAMN01924553	SRR926395	SRX245304	leaf	NA	Glycine max strain:Isoclark Transcriptome or Gene expression	Virus Induced Gene Silencing (VIGS) was used to silence the expression of soybean Replication Protein 3 (GmRPA3). RNAseq was used to compare gene expression in GmRPA3 silenced and empty vector treated plants.	NA	Isoclark	Illumina HiSeq 2000	PAIRED	unspecified	NA	2013-07-25 08:52:08
PRJNA190191	SAMN01924554	SRR926396	SRX245305	leaf	NA	Glycine max strain:Isoclark Transcriptome or Gene expression	Virus Induced Gene Silencing (VIGS) was used to silence the expression of soybean Replication Protein 3 (GmRPA3). RNAseq was used to compare gene expression in GmRPA3 silenced and empty vector treated plants.	NA	Isoclark	Illumina HiSeq 2000	PAIRED	unspecified	NA	2013-07-25 08:52:08
PRJNA190191	SAMN01924555	SRR926397	SRX245306	leaf	NA	Glycine max strain:Isoclark Transcriptome or Gene expression	Virus Induced Gene Silencing (VIGS) was used to silence the expression of soybean Replication Protein 3 (GmRPA3). RNAseq was used to compare gene expression in GmRPA3 silenced and empty vector treated plants.	NA	Isoclark	Illumina HiSeq 2000	PAIRED	unspecified	NA	2013-07-25 08:52:08
PRJNA196471	SAMN02009284	SRR824155	SRX263448	leaf	NA	Glycine max Transcriptome or Gene expression	To provide novel insights into the molecular basis of floral initiation, RNASeq was used to characterize the soybean transcriptome of leaf and micro-dissected shoot apical meristem at different time points after short-day treatment.	NA	NA	Illumina HiSeq 2000	PAIRED	PCR	NA	2015-07-22 17:13:23
PRJNA196471	SAMN02009285	SRR824156	SRX271167	leaf	NA	Glycine max Transcriptome or Gene expression	To provide novel insights into the molecular basis of floral initiation, RNASeq was used to characterize the soybean transcriptome of leaf and micro-dissected shoot apical meristem at different time points after short-day treatment.	NA	NA	Illumina HiSeq 2000	PAIRED	PCR	NA	2015-07-22 17:13:24
PRJNA196471	SAMN02009286	SRR824157	SRX271168	leaf	NA	Glycine max Transcriptome or Gene expression	To provide novel insights into the molecular basis of floral initiation, RNASeq was used to characterize the soybean transcriptome of leaf and micro-dissected shoot apical meristem at different time points after short-day treatment.	NA	NA	Illumina HiSeq 2000	PAIRED	PCR	NA	2015-07-22 17:13:22
PRJNA196471	SAMN02009287	SRR824158	SRX271169	leaf	NA	Glycine max Transcriptome or Gene expression	To provide novel insights into the molecular basis of floral initiation, RNASeq was used to characterize the soybean transcriptome of leaf and micro-dissected shoot apical meristem at different time points after short-day treatment.	NA	NA	Illumina HiSeq 2000	PAIRED	PCR	NA	2015-07-22 17:13:23
PRJNA196471	SAMN02009288	SRR824160	SRX271170	shoot	NA	Glycine max Transcriptome or Gene expression	To provide novel insights into the molecular basis of floral initiation, RNASeq was used to characterize the soybean transcriptome of leaf and micro-dissected shoot apical meristem at different time points after short-day treatment.	NA	NA	Illumina HiSeq 2000	PAIRED	PCR	NA	2015-07-22 17:13:25
PRJNA196471	SAMN02009289	SRR824159	SRX271171	shoot	NA	Glycine max Transcriptome or Gene expression	To provide novel insights into the molecular basis of floral initiation, RNASeq was used to characterize the soybean transcriptome of leaf and micro-dissected shoot apical meristem at different time points after short-day treatment.	NA	NA	Illumina HiSeq 2000	PAIRED	PCR	NA	2015-07-22 17:13:25
PRJNA196471	SAMN02009290	SRR824161	SRX271172	shoot	NA	Glycine max Transcriptome or Gene expression	To provide novel insights into the molecular basis of floral initiation, RNASeq was used to characterize the soybean transcriptome of leaf and micro-dissected shoot apical meristem at different time points after short-day treatment.	NA	NA	Illumina HiSeq 2000	PAIRED	PCR	NA	2015-07-22 17:13:23
PRJNA196471	SAMN02009291	SRR824162	SRX271173	shoot	NA	Glycine max Transcriptome or Gene expression	To provide novel insights into the molecular basis of floral initiation, RNASeq was used to characterize the soybean transcriptome of leaf and micro-dissected shoot apical meristem at different time points after short-day treatment.	NA	NA	Illumina HiSeq 2000	PAIRED	PCR	NA	2015-07-22 17:13:25
PRJNA196471	SAMN02009292	SRR824163	SRX271174	shoot	NA	Glycine max Transcriptome or Gene expression	To provide novel insights into the molecular basis of floral initiation, RNASeq was used to characterize the soybean transcriptome of leaf and micro-dissected shoot apical meristem at different time points after short-day treatment.	NA	NA	Illumina HiSeq 2000	PAIRED	PCR	NA	2015-07-22 17:13:23
PRJNA197251	SAMN02046324	SRR827653	SRX265533	embryo	25963149	Gene Expression Changes in the Development of the Soybean Seed-Early Maturation Stage	We investigated soybean seed development because (1) soybean seeds are a major source of food and fuel, (2) soybean seeds have been an excellent system for studying the basic processes controlling seed development for over three decades, and (3) new soybean genomic resources, including the sequence of the soybean genome and the gene expression profiles for all seed compartments, tissues, and cell types, can be used to gain new insights into the regulatory processes required for seed differentiation. We sequenced messenger RNA populations of specific soybean seed compartments, which will provide new insights into gene expression that are important for “making a soybean seed.” Overall design: Seventeen compartments of the Early Maturation stage of the soybean seeds were analyzed. Three to four biological replicates were collected for each compartment.	NA	Williams 82	Illumina HiSeq 2000	SINGLE	cDNA	NA	2015-07-22 17:03:25
PRJNA197251	SAMN02046325	SRR827655	SRX265534	embryo	25963149	Gene Expression Changes in the Development of the Soybean Seed-Early Maturation Stage	We investigated soybean seed development because (1) soybean seeds are a major source of food and fuel, (2) soybean seeds have been an excellent system for studying the basic processes controlling seed development for over three decades, and (3) new soybean genomic resources, including the sequence of the soybean genome and the gene expression profiles for all seed compartments, tissues, and cell types, can be used to gain new insights into the regulatory processes required for seed differentiation. We sequenced messenger RNA populations of specific soybean seed compartments, which will provide new insights into gene expression that are important for “making a soybean seed.” Overall design: Seventeen compartments of the Early Maturation stage of the soybean seeds were analyzed. Three to four biological replicates were collected for each compartment.	NA	Williams 82	Illumina HiSeq 2000	SINGLE	cDNA	NA	2015-07-22 17:03:25
PRJNA197251	SAMN02046326	SRR827656	SRX265535	seed	25963149	Gene Expression Changes in the Development of the Soybean Seed-Early Maturation Stage	We investigated soybean seed development because (1) soybean seeds are a major source of food and fuel, (2) soybean seeds have been an excellent system for studying the basic processes controlling seed development for over three decades, and (3) new soybean genomic resources, including the sequence of the soybean genome and the gene expression profiles for all seed compartments, tissues, and cell types, can be used to gain new insights into the regulatory processes required for seed differentiation. We sequenced messenger RNA populations of specific soybean seed compartments, which will provide new insights into gene expression that are important for “making a soybean seed.” Overall design: Seventeen compartments of the Early Maturation stage of the soybean seeds were analyzed. Three to four biological replicates were collected for each compartment.	NA	Williams 82	Illumina HiSeq 2000	SINGLE	cDNA	NA	2015-07-22 17:03:22
PRJNA197251	SAMN02046327	SRR827657	SRX265536	embryo	25963149	Gene Expression Changes in the Development of the Soybean Seed-Early Maturation Stage	We investigated soybean seed development because (1) soybean seeds are a major source of food and fuel, (2) soybean seeds have been an excellent system for studying the basic processes controlling seed development for over three decades, and (3) new soybean genomic resources, including the sequence of the soybean genome and the gene expression profiles for all seed compartments, tissues, and cell types, can be used to gain new insights into the regulatory processes required for seed differentiation. We sequenced messenger RNA populations of specific soybean seed compartments, which will provide new insights into gene expression that are important for “making a soybean seed.” Overall design: Seventeen compartments of the Early Maturation stage of the soybean seeds were analyzed. Three to four biological replicates were collected for each compartment.	NA	Williams 82	Illumina HiSeq 2000	SINGLE	cDNA	NA	2015-07-22 17:03:22
PRJNA197251	SAMN02046328	SRR827661	SRX265537	seed	25963149	Gene Expression Changes in the Development of the Soybean Seed-Early Maturation Stage	We investigated soybean seed development because (1) soybean seeds are a major source of food and fuel, (2) soybean seeds have been an excellent system for studying the basic processes controlling seed development for over three decades, and (3) new soybean genomic resources, including the sequence of the soybean genome and the gene expression profiles for all seed compartments, tissues, and cell types, can be used to gain new insights into the regulatory processes required for seed differentiation. We sequenced messenger RNA populations of specific soybean seed compartments, which will provide new insights into gene expression that are important for “making a soybean seed.” Overall design: Seventeen compartments of the Early Maturation stage of the soybean seeds were analyzed. Three to four biological replicates were collected for each compartment.	NA	Williams 82	Illumina HiSeq 2000	SINGLE	cDNA	NA	2015-07-22 17:03:25
PRJNA197251	SAMN02046329	SRR827666	SRX265538	seed	25963149	Gene Expression Changes in the Development of the Soybean Seed-Early Maturation Stage	We investigated soybean seed development because (1) soybean seeds are a major source of food and fuel, (2) soybean seeds have been an excellent system for studying the basic processes controlling seed development for over three decades, and (3) new soybean genomic resources, including the sequence of the soybean genome and the gene expression profiles for all seed compartments, tissues, and cell types, can be used to gain new insights into the regulatory processes required for seed differentiation. We sequenced messenger RNA populations of specific soybean seed compartments, which will provide new insights into gene expression that are important for “making a soybean seed.” Overall design: Seventeen compartments of the Early Maturation stage of the soybean seeds were analyzed. Three to four biological replicates were collected for each compartment.	NA	Williams 82	Illumina HiSeq 2000	SINGLE	cDNA	NA	2015-07-22 17:03:22
PRJNA197251	SAMN02046330	SRR827668	SRX265539	seed	25963149	Gene Expression Changes in the Development of the Soybean Seed-Early Maturation Stage	We investigated soybean seed development because (1) soybean seeds are a major source of food and fuel, (2) soybean seeds have been an excellent system for studying the basic processes controlling seed development for over three decades, and (3) new soybean genomic resources, including the sequence of the soybean genome and the gene expression profiles for all seed compartments, tissues, and cell types, can be used to gain new insights into the regulatory processes required for seed differentiation. We sequenced messenger RNA populations of specific soybean seed compartments, which will provide new insights into gene expression that are important for “making a soybean seed.” Overall design: Seventeen compartments of the Early Maturation stage of the soybean seeds were analyzed. Three to four biological replicates were collected for each compartment.	NA	Williams 82	Illumina HiSeq 2000	SINGLE	cDNA	NA	2015-07-22 17:03:22
PRJNA197251	SAMN02046331	SRR827670	SRX265540	seed	25963149	Gene Expression Changes in the Development of the Soybean Seed-Early Maturation Stage	We investigated soybean seed development because (1) soybean seeds are a major source of food and fuel, (2) soybean seeds have been an excellent system for studying the basic processes controlling seed development for over three decades, and (3) new soybean genomic resources, including the sequence of the soybean genome and the gene expression profiles for all seed compartments, tissues, and cell types, can be used to gain new insights into the regulatory processes required for seed differentiation. We sequenced messenger RNA populations of specific soybean seed compartments, which will provide new insights into gene expression that are important for “making a soybean seed.” Overall design: Seventeen compartments of the Early Maturation stage of the soybean seeds were analyzed. Three to four biological replicates were collected for each compartment.	NA	Williams 82	Illumina HiSeq 2000	SINGLE	cDNA	NA	2015-07-22 17:03:25
PRJNA197251	SAMN02046332	SRR827672	SRX265541	seed	25963149	Gene Expression Changes in the Development of the Soybean Seed-Early Maturation Stage	We investigated soybean seed development because (1) soybean seeds are a major source of food and fuel, (2) soybean seeds have been an excellent system for studying the basic processes controlling seed development for over three decades, and (3) new soybean genomic resources, including the sequence of the soybean genome and the gene expression profiles for all seed compartments, tissues, and cell types, can be used to gain new insights into the regulatory processes required for seed differentiation. We sequenced messenger RNA populations of specific soybean seed compartments, which will provide new insights into gene expression that are important for “making a soybean seed.” Overall design: Seventeen compartments of the Early Maturation stage of the soybean seeds were analyzed. Three to four biological replicates were collected for each compartment.	NA	Williams 82	Illumina HiSeq 2000	SINGLE	cDNA	NA	2015-07-22 17:03:25
PRJNA197251	SAMN02046333	SRR827673	SRX265542	cotyledon	25963149	Gene Expression Changes in the Development of the Soybean Seed-Early Maturation Stage	We investigated soybean seed development because (1) soybean seeds are a major source of food and fuel, (2) soybean seeds have been an excellent system for studying the basic processes controlling seed development for over three decades, and (3) new soybean genomic resources, including the sequence of the soybean genome and the gene expression profiles for all seed compartments, tissues, and cell types, can be used to gain new insights into the regulatory processes required for seed differentiation. We sequenced messenger RNA populations of specific soybean seed compartments, which will provide new insights into gene expression that are important for “making a soybean seed.” Overall design: Seventeen compartments of the Early Maturation stage of the soybean seeds were analyzed. Three to four biological replicates were collected for each compartment.	NA	Williams 82	Illumina HiSeq 2000	SINGLE	cDNA	NA	2015-07-22 17:03:25
PRJNA197251	SAMN02046334	SRR827675	SRX265543	seed	25963149	Gene Expression Changes in the Development of the Soybean Seed-Early Maturation Stage	We investigated soybean seed development because (1) soybean seeds are a major source of food and fuel, (2) soybean seeds have been an excellent system for studying the basic processes controlling seed development for over three decades, and (3) new soybean genomic resources, including the sequence of the soybean genome and the gene expression profiles for all seed compartments, tissues, and cell types, can be used to gain new insights into the regulatory processes required for seed differentiation. We sequenced messenger RNA populations of specific soybean seed compartments, which will provide new insights into gene expression that are important for “making a soybean seed.” Overall design: Seventeen compartments of the Early Maturation stage of the soybean seeds were analyzed. Three to four biological replicates were collected for each compartment.	NA	Williams 82	Illumina HiSeq 2000	SINGLE	cDNA	NA	2015-07-22 17:03:22
PRJNA197251	SAMN02046335	SRR827677	SRX265544	seed	25963149	Gene Expression Changes in the Development of the Soybean Seed-Early Maturation Stage	We investigated soybean seed development because (1) soybean seeds are a major source of food and fuel, (2) soybean seeds have been an excellent system for studying the basic processes controlling seed development for over three decades, and (3) new soybean genomic resources, including the sequence of the soybean genome and the gene expression profiles for all seed compartments, tissues, and cell types, can be used to gain new insights into the regulatory processes required for seed differentiation. We sequenced messenger RNA populations of specific soybean seed compartments, which will provide new insights into gene expression that are important for “making a soybean seed.” Overall design: Seventeen compartments of the Early Maturation stage of the soybean seeds were analyzed. Three to four biological replicates were collected for each compartment.	NA	Williams 82	Illumina HiSeq 2000	SINGLE	cDNA	NA	2015-07-22 17:03:22
PRJNA197251	SAMN02046336	SRR827679	SRX265545	seed coat	25963149	Gene Expression Changes in the Development of the Soybean Seed-Early Maturation Stage	We investigated soybean seed development because (1) soybean seeds are a major source of food and fuel, (2) soybean seeds have been an excellent system for studying the basic processes controlling seed development for over three decades, and (3) new soybean genomic resources, including the sequence of the soybean genome and the gene expression profiles for all seed compartments, tissues, and cell types, can be used to gain new insights into the regulatory processes required for seed differentiation. We sequenced messenger RNA populations of specific soybean seed compartments, which will provide new insights into gene expression that are important for “making a soybean seed.” Overall design: Seventeen compartments of the Early Maturation stage of the soybean seeds were analyzed. Three to four biological replicates were collected for each compartment.	NA	Williams 82	Illumina HiSeq 2000	SINGLE	cDNA	NA	2015-07-22 17:03:25
PRJNA197251	SAMN02046337	SRR827680	SRX265546	seed coat	25963149	Gene Expression Changes in the Development of the Soybean Seed-Early Maturation Stage	We investigated soybean seed development because (1) soybean seeds are a major source of food and fuel, (2) soybean seeds have been an excellent system for studying the basic processes controlling seed development for over three decades, and (3) new soybean genomic resources, including the sequence of the soybean genome and the gene expression profiles for all seed compartments, tissues, and cell types, can be used to gain new insights into the regulatory processes required for seed differentiation. We sequenced messenger RNA populations of specific soybean seed compartments, which will provide new insights into gene expression that are important for “making a soybean seed.” Overall design: Seventeen compartments of the Early Maturation stage of the soybean seeds were analyzed. Three to four biological replicates were collected for each compartment.	NA	Williams 82	Illumina HiSeq 2000	SINGLE	cDNA	NA	2015-07-22 17:03:22
PRJNA197251	SAMN02046338	SRR827681	SRX265547	seed	25963149	Gene Expression Changes in the Development of the Soybean Seed-Early Maturation Stage	We investigated soybean seed development because (1) soybean seeds are a major source of food and fuel, (2) soybean seeds have been an excellent system for studying the basic processes controlling seed development for over three decades, and (3) new soybean genomic resources, including the sequence of the soybean genome and the gene expression profiles for all seed compartments, tissues, and cell types, can be used to gain new insights into the regulatory processes required for seed differentiation. We sequenced messenger RNA populations of specific soybean seed compartments, which will provide new insights into gene expression that are important for “making a soybean seed.” Overall design: Seventeen compartments of the Early Maturation stage of the soybean seeds were analyzed. Three to four biological replicates were collected for each compartment.	NA	Williams 82	Illumina HiSeq 2000	SINGLE	cDNA	NA	2015-07-22 17:03:22
PRJNA197251	SAMN02046339	SRR827684	SRX265532	seed	25963149	Gene Expression Changes in the Development of the Soybean Seed-Early Maturation Stage	We investigated soybean seed development because (1) soybean seeds are a major source of food and fuel, (2) soybean seeds have been an excellent system for studying the basic processes controlling seed development for over three decades, and (3) new soybean genomic resources, including the sequence of the soybean genome and the gene expression profiles for all seed compartments, tissues, and cell types, can be used to gain new insights into the regulatory processes required for seed differentiation. We sequenced messenger RNA populations of specific soybean seed compartments, which will provide new insights into gene expression that are important for “making a soybean seed.” Overall design: Seventeen compartments of the Early Maturation stage of the soybean seeds were analyzed. Three to four biological replicates were collected for each compartment.	NA	Williams 82	Illumina HiSeq 2000	SINGLE	cDNA	NA	2015-07-22 17:03:25
PRJNA197251	SAMN02046340	SRR827689	SRX265549	seed	25963149	Gene Expression Changes in the Development of the Soybean Seed-Early Maturation Stage	We investigated soybean seed development because (1) soybean seeds are a major source of food and fuel, (2) soybean seeds have been an excellent system for studying the basic processes controlling seed development for over three decades, and (3) new soybean genomic resources, including the sequence of the soybean genome and the gene expression profiles for all seed compartments, tissues, and cell types, can be used to gain new insights into the regulatory processes required for seed differentiation. We sequenced messenger RNA populations of specific soybean seed compartments, which will provide new insights into gene expression that are important for “making a soybean seed.” Overall design: Seventeen compartments of the Early Maturation stage of the soybean seeds were analyzed. Three to four biological replicates were collected for each compartment.	NA	Williams 82	Illumina HiSeq 2000	SINGLE	cDNA	NA	2015-07-22 17:03:25
PRJNA197251	SAMN02046341	SRR827691	SRX265550	seed	25963149	Gene Expression Changes in the Development of the Soybean Seed-Early Maturation Stage	We investigated soybean seed development because (1) soybean seeds are a major source of food and fuel, (2) soybean seeds have been an excellent system for studying the basic processes controlling seed development for over three decades, and (3) new soybean genomic resources, including the sequence of the soybean genome and the gene expression profiles for all seed compartments, tissues, and cell types, can be used to gain new insights into the regulatory processes required for seed differentiation. We sequenced messenger RNA populations of specific soybean seed compartments, which will provide new insights into gene expression that are important for “making a soybean seed.” Overall design: Seventeen compartments of the Early Maturation stage of the soybean seeds were analyzed. Three to four biological replicates were collected for each compartment.	NA	Williams 82	Illumina HiSeq 2000	SINGLE	cDNA	NA	2015-07-22 17:03:22
PRJNA197251	SAMN02046342	SRR827693	SRX265551	seed coat	25963149	Gene Expression Changes in the Development of the Soybean Seed-Early Maturation Stage	We investigated soybean seed development because (1) soybean seeds are a major source of food and fuel, (2) soybean seeds have been an excellent system for studying the basic processes controlling seed development for over three decades, and (3) new soybean genomic resources, including the sequence of the soybean genome and the gene expression profiles for all seed compartments, tissues, and cell types, can be used to gain new insights into the regulatory processes required for seed differentiation. We sequenced messenger RNA populations of specific soybean seed compartments, which will provide new insights into gene expression that are important for “making a soybean seed.” Overall design: Seventeen compartments of the Early Maturation stage of the soybean seeds were analyzed. Three to four biological replicates were collected for each compartment.	NA	Williams 82	Illumina HiSeq 2000	SINGLE	cDNA	NA	2015-07-22 17:03:22
PRJNA197251	SAMN02046343	SRR827695	SRX265552	seed coat	25963149	Gene Expression Changes in the Development of the Soybean Seed-Early Maturation Stage	We investigated soybean seed development because (1) soybean seeds are a major source of food and fuel, (2) soybean seeds have been an excellent system for studying the basic processes controlling seed development for over three decades, and (3) new soybean genomic resources, including the sequence of the soybean genome and the gene expression profiles for all seed compartments, tissues, and cell types, can be used to gain new insights into the regulatory processes required for seed differentiation. We sequenced messenger RNA populations of specific soybean seed compartments, which will provide new insights into gene expression that are important for “making a soybean seed.” Overall design: Seventeen compartments of the Early Maturation stage of the soybean seeds were analyzed. Three to four biological replicates were collected for each compartment.	NA	Williams 82	Illumina HiSeq 2000	SINGLE	cDNA	NA	2015-07-22 17:03:22
PRJNA197251	SAMN02046344	SRR827697	SRX265553	seed coat	25963149	Gene Expression Changes in the Development of the Soybean Seed-Early Maturation Stage	We investigated soybean seed development because (1) soybean seeds are a major source of food and fuel, (2) soybean seeds have been an excellent system for studying the basic processes controlling seed development for over three decades, and (3) new soybean genomic resources, including the sequence of the soybean genome and the gene expression profiles for all seed compartments, tissues, and cell types, can be used to gain new insights into the regulatory processes required for seed differentiation. We sequenced messenger RNA populations of specific soybean seed compartments, which will provide new insights into gene expression that are important for “making a soybean seed.” Overall design: Seventeen compartments of the Early Maturation stage of the soybean seeds were analyzed. Three to four biological replicates were collected for each compartment.	NA	Williams 82	Illumina HiSeq 2000	SINGLE	cDNA	NA	2015-07-22 17:03:22
PRJNA197251	SAMN02046345	SRR827687	SRX265548	seed coat	25963149	Gene Expression Changes in the Development of the Soybean Seed-Early Maturation Stage	We investigated soybean seed development because (1) soybean seeds are a major source of food and fuel, (2) soybean seeds have been an excellent system for studying the basic processes controlling seed development for over three decades, and (3) new soybean genomic resources, including the sequence of the soybean genome and the gene expression profiles for all seed compartments, tissues, and cell types, can be used to gain new insights into the regulatory processes required for seed differentiation. We sequenced messenger RNA populations of specific soybean seed compartments, which will provide new insights into gene expression that are important for “making a soybean seed.” Overall design: Seventeen compartments of the Early Maturation stage of the soybean seeds were analyzed. Three to four biological replicates were collected for each compartment.	NA	Williams 82	Illumina HiSeq 2000	SINGLE	cDNA	NA	2015-07-22 17:03:22
PRJNA197251	SAMN02799120	SRR1298603	SRX552861	embryo	25963149	Gene Expression Changes in the Development of the Soybean Seed-Early Maturation Stage	We investigated soybean seed development because (1) soybean seeds are a major source of food and fuel, (2) soybean seeds have been an excellent system for studying the basic processes controlling seed development for over three decades, and (3) new soybean genomic resources, including the sequence of the soybean genome and the gene expression profiles for all seed compartments, tissues, and cell types, can be used to gain new insights into the regulatory processes required for seed differentiation. We sequenced messenger RNA populations of specific soybean seed compartments, which will provide new insights into gene expression that are important for “making a soybean seed.” Overall design: Seventeen compartments of the Early Maturation stage of the soybean seeds were analyzed. Three to four biological replicates were collected for each compartment.	NA	Williams 82	Illumina HiSeq 2000	SINGLE	cDNA	NA	2015-07-22 17:03:21
PRJNA197251	SAMN02799123	SRR1298602	SRX552860	embryo	25963149	Gene Expression Changes in the Development of the Soybean Seed-Early Maturation Stage	We investigated soybean seed development because (1) soybean seeds are a major source of food and fuel, (2) soybean seeds have been an excellent system for studying the basic processes controlling seed development for over three decades, and (3) new soybean genomic resources, including the sequence of the soybean genome and the gene expression profiles for all seed compartments, tissues, and cell types, can be used to gain new insights into the regulatory processes required for seed differentiation. We sequenced messenger RNA populations of specific soybean seed compartments, which will provide new insights into gene expression that are important for “making a soybean seed.” Overall design: Seventeen compartments of the Early Maturation stage of the soybean seeds were analyzed. Three to four biological replicates were collected for each compartment.	NA	Williams 82	Illumina HiSeq 2000	SINGLE	cDNA	NA	2015-07-22 17:03:21
PRJNA197251	SAMN02799124	SRR1298622	SRX552866	root	25963149	Gene Expression Changes in the Development of the Soybean Seed-Early Maturation Stage	We investigated soybean seed development because (1) soybean seeds are a major source of food and fuel, (2) soybean seeds have been an excellent system for studying the basic processes controlling seed development for over three decades, and (3) new soybean genomic resources, including the sequence of the soybean genome and the gene expression profiles for all seed compartments, tissues, and cell types, can be used to gain new insights into the regulatory processes required for seed differentiation. We sequenced messenger RNA populations of specific soybean seed compartments, which will provide new insights into gene expression that are important for “making a soybean seed.” Overall design: Seventeen compartments of the Early Maturation stage of the soybean seeds were analyzed. Three to four biological replicates were collected for each compartment.	NA	Williams 82	Illumina HiSeq 2000	SINGLE	cDNA	NA	2015-07-22 17:03:22
PRJNA197251	SAMN02799125	SRR1298647	SRX552873	embryo	25963149	Gene Expression Changes in the Development of the Soybean Seed-Early Maturation Stage	We investigated soybean seed development because (1) soybean seeds are a major source of food and fuel, (2) soybean seeds have been an excellent system for studying the basic processes controlling seed development for over three decades, and (3) new soybean genomic resources, including the sequence of the soybean genome and the gene expression profiles for all seed compartments, tissues, and cell types, can be used to gain new insights into the regulatory processes required for seed differentiation. We sequenced messenger RNA populations of specific soybean seed compartments, which will provide new insights into gene expression that are important for “making a soybean seed.” Overall design: Seventeen compartments of the Early Maturation stage of the soybean seeds were analyzed. Three to four biological replicates were collected for each compartment.	NA	Williams 82	Illumina HiSeq 2000	SINGLE	cDNA	NA	2015-07-22 17:03:21
PRJNA197251	SAMN02799126	SRR1298633	SRX552870	embryo	25963149	Gene Expression Changes in the Development of the Soybean Seed-Early Maturation Stage	We investigated soybean seed development because (1) soybean seeds are a major source of food and fuel, (2) soybean seeds have been an excellent system for studying the basic processes controlling seed development for over three decades, and (3) new soybean genomic resources, including the sequence of the soybean genome and the gene expression profiles for all seed compartments, tissues, and cell types, can be used to gain new insights into the regulatory processes required for seed differentiation. We sequenced messenger RNA populations of specific soybean seed compartments, which will provide new insights into gene expression that are important for “making a soybean seed.” Overall design: Seventeen compartments of the Early Maturation stage of the soybean seeds were analyzed. Three to four biological replicates were collected for each compartment.	NA	Williams 82	Illumina HiSeq 2000	SINGLE	cDNA	NA	2015-07-22 17:03:21
PRJNA197251	SAMN02799127	SRR1298612	SRX552864	embryo	25963149	Gene Expression Changes in the Development of the Soybean Seed-Early Maturation Stage	We investigated soybean seed development because (1) soybean seeds are a major source of food and fuel, (2) soybean seeds have been an excellent system for studying the basic processes controlling seed development for over three decades, and (3) new soybean genomic resources, including the sequence of the soybean genome and the gene expression profiles for all seed compartments, tissues, and cell types, can be used to gain new insights into the regulatory processes required for seed differentiation. We sequenced messenger RNA populations of specific soybean seed compartments, which will provide new insights into gene expression that are important for “making a soybean seed.” Overall design: Seventeen compartments of the Early Maturation stage of the soybean seeds were analyzed. Three to four biological replicates were collected for each compartment.	NA	Williams 82	Illumina HiSeq 2000	SINGLE	cDNA	NA	2015-07-22 17:03:22
PRJNA197251	SAMN02799128	SRR1298627	SRX552867	embryo	25963149	Gene Expression Changes in the Development of the Soybean Seed-Early Maturation Stage	We investigated soybean seed development because (1) soybean seeds are a major source of food and fuel, (2) soybean seeds have been an excellent system for studying the basic processes controlling seed development for over three decades, and (3) new soybean genomic resources, including the sequence of the soybean genome and the gene expression profiles for all seed compartments, tissues, and cell types, can be used to gain new insights into the regulatory processes required for seed differentiation. We sequenced messenger RNA populations of specific soybean seed compartments, which will provide new insights into gene expression that are important for “making a soybean seed.” Overall design: Seventeen compartments of the Early Maturation stage of the soybean seeds were analyzed. Three to four biological replicates were collected for each compartment.	NA	Williams 82	Illumina HiSeq 2000	SINGLE	cDNA	NA	2015-07-22 17:03:21
PRJNA197251	SAMN02799129	SRR1298631	SRX552869	embryo	25963149	Gene Expression Changes in the Development of the Soybean Seed-Early Maturation Stage	We investigated soybean seed development because (1) soybean seeds are a major source of food and fuel, (2) soybean seeds have been an excellent system for studying the basic processes controlling seed development for over three decades, and (3) new soybean genomic resources, including the sequence of the soybean genome and the gene expression profiles for all seed compartments, tissues, and cell types, can be used to gain new insights into the regulatory processes required for seed differentiation. We sequenced messenger RNA populations of specific soybean seed compartments, which will provide new insights into gene expression that are important for “making a soybean seed.” Overall design: Seventeen compartments of the Early Maturation stage of the soybean seeds were analyzed. Three to four biological replicates were collected for each compartment.	NA	Williams 82	Illumina HiSeq 2000	SINGLE	cDNA	NA	2015-07-22 17:03:18
PRJNA197251	SAMN02799130	SRR1298654	SRX552876	cotyledon	25963149	Gene Expression Changes in the Development of the Soybean Seed-Early Maturation Stage	We investigated soybean seed development because (1) soybean seeds are a major source of food and fuel, (2) soybean seeds have been an excellent system for studying the basic processes controlling seed development for over three decades, and (3) new soybean genomic resources, including the sequence of the soybean genome and the gene expression profiles for all seed compartments, tissues, and cell types, can be used to gain new insights into the regulatory processes required for seed differentiation. We sequenced messenger RNA populations of specific soybean seed compartments, which will provide new insights into gene expression that are important for “making a soybean seed.” Overall design: Seventeen compartments of the Early Maturation stage of the soybean seeds were analyzed. Three to four biological replicates were collected for each compartment.	NA	Williams 82	Illumina HiSeq 2000	SINGLE	cDNA	NA	2015-07-22 17:03:18
PRJNA197251	SAMN02799131	SRR1298629	SRX552868	embryo	25963149	Gene Expression Changes in the Development of the Soybean Seed-Early Maturation Stage	We investigated soybean seed development because (1) soybean seeds are a major source of food and fuel, (2) soybean seeds have been an excellent system for studying the basic processes controlling seed development for over three decades, and (3) new soybean genomic resources, including the sequence of the soybean genome and the gene expression profiles for all seed compartments, tissues, and cell types, can be used to gain new insights into the regulatory processes required for seed differentiation. We sequenced messenger RNA populations of specific soybean seed compartments, which will provide new insights into gene expression that are important for “making a soybean seed.” Overall design: Seventeen compartments of the Early Maturation stage of the soybean seeds were analyzed. Three to four biological replicates were collected for each compartment.	NA	Williams 82	Illumina HiSeq 2000	SINGLE	cDNA	NA	2015-07-22 17:03:22
PRJNA197251	SAMN02799132	SRR1298607	SRX552863	embryo	25963149	Gene Expression Changes in the Development of the Soybean Seed-Early Maturation Stage	We investigated soybean seed development because (1) soybean seeds are a major source of food and fuel, (2) soybean seeds have been an excellent system for studying the basic processes controlling seed development for over three decades, and (3) new soybean genomic resources, including the sequence of the soybean genome and the gene expression profiles for all seed compartments, tissues, and cell types, can be used to gain new insights into the regulatory processes required for seed differentiation. We sequenced messenger RNA populations of specific soybean seed compartments, which will provide new insights into gene expression that are important for “making a soybean seed.” Overall design: Seventeen compartments of the Early Maturation stage of the soybean seeds were analyzed. Three to four biological replicates were collected for each compartment.	NA	Williams 82	Illumina HiSeq 2000	SINGLE	cDNA	NA	2015-07-22 17:03:18
PRJNA197251	SAMN02799133	SRR1298662	SRX552879	cotyledon	25963149	Gene Expression Changes in the Development of the Soybean Seed-Early Maturation Stage	We investigated soybean seed development because (1) soybean seeds are a major source of food and fuel, (2) soybean seeds have been an excellent system for studying the basic processes controlling seed development for over three decades, and (3) new soybean genomic resources, including the sequence of the soybean genome and the gene expression profiles for all seed compartments, tissues, and cell types, can be used to gain new insights into the regulatory processes required for seed differentiation. We sequenced messenger RNA populations of specific soybean seed compartments, which will provide new insights into gene expression that are important for “making a soybean seed.” Overall design: Seventeen compartments of the Early Maturation stage of the soybean seeds were analyzed. Three to four biological replicates were collected for each compartment.	NA	Williams 82	Illumina HiSeq 2000	SINGLE	cDNA	NA	2015-07-22 17:03:22
PRJNA197251	SAMN02799134	SRR1298652	SRX552875	cotyledon	25963149	Gene Expression Changes in the Development of the Soybean Seed-Early Maturation Stage	We investigated soybean seed development because (1) soybean seeds are a major source of food and fuel, (2) soybean seeds have been an excellent system for studying the basic processes controlling seed development for over three decades, and (3) new soybean genomic resources, including the sequence of the soybean genome and the gene expression profiles for all seed compartments, tissues, and cell types, can be used to gain new insights into the regulatory processes required for seed differentiation. We sequenced messenger RNA populations of specific soybean seed compartments, which will provide new insights into gene expression that are important for “making a soybean seed.” Overall design: Seventeen compartments of the Early Maturation stage of the soybean seeds were analyzed. Three to four biological replicates were collected for each compartment.	NA	Williams 82	Illumina HiSeq 2000	SINGLE	cDNA	NA	2015-07-22 17:03:18
PRJNA197251	SAMN02799135	SRR1298659	SRX552878	cotyledon	25963149	Gene Expression Changes in the Development of the Soybean Seed-Early Maturation Stage	We investigated soybean seed development because (1) soybean seeds are a major source of food and fuel, (2) soybean seeds have been an excellent system for studying the basic processes controlling seed development for over three decades, and (3) new soybean genomic resources, including the sequence of the soybean genome and the gene expression profiles for all seed compartments, tissues, and cell types, can be used to gain new insights into the regulatory processes required for seed differentiation. We sequenced messenger RNA populations of specific soybean seed compartments, which will provide new insights into gene expression that are important for “making a soybean seed.” Overall design: Seventeen compartments of the Early Maturation stage of the soybean seeds were analyzed. Three to four biological replicates were collected for each compartment.	NA	Williams 82	Illumina HiSeq 2000	SINGLE	cDNA	NA	2015-07-22 17:03:22
PRJNA197251	SAMN02799136	SRR1298644	SRX552872	seed	25963149	Gene Expression Changes in the Development of the Soybean Seed-Early Maturation Stage	We investigated soybean seed development because (1) soybean seeds are a major source of food and fuel, (2) soybean seeds have been an excellent system for studying the basic processes controlling seed development for over three decades, and (3) new soybean genomic resources, including the sequence of the soybean genome and the gene expression profiles for all seed compartments, tissues, and cell types, can be used to gain new insights into the regulatory processes required for seed differentiation. We sequenced messenger RNA populations of specific soybean seed compartments, which will provide new insights into gene expression that are important for “making a soybean seed.” Overall design: Seventeen compartments of the Early Maturation stage of the soybean seeds were analyzed. Three to four biological replicates were collected for each compartment.	NA	Williams 82	Illumina HiSeq 2000	SINGLE	cDNA	NA	2015-07-22 17:03:18
PRJNA197251	SAMN02799137	SRR1298617	SRX552865	embryo	25963149	Gene Expression Changes in the Development of the Soybean Seed-Early Maturation Stage	We investigated soybean seed development because (1) soybean seeds are a major source of food and fuel, (2) soybean seeds have been an excellent system for studying the basic processes controlling seed development for over three decades, and (3) new soybean genomic resources, including the sequence of the soybean genome and the gene expression profiles for all seed compartments, tissues, and cell types, can be used to gain new insights into the regulatory processes required for seed differentiation. We sequenced messenger RNA populations of specific soybean seed compartments, which will provide new insights into gene expression that are important for “making a soybean seed.” Overall design: Seventeen compartments of the Early Maturation stage of the soybean seeds were analyzed. Three to four biological replicates were collected for each compartment.	NA	Williams 82	Illumina HiSeq 2000	SINGLE	cDNA	NA	2015-07-22 17:03:21
PRJNA197251	SAMN02799138	SRR1298650	SRX552874	cotyledon	25963149	Gene Expression Changes in the Development of the Soybean Seed-Early Maturation Stage	We investigated soybean seed development because (1) soybean seeds are a major source of food and fuel, (2) soybean seeds have been an excellent system for studying the basic processes controlling seed development for over three decades, and (3) new soybean genomic resources, including the sequence of the soybean genome and the gene expression profiles for all seed compartments, tissues, and cell types, can be used to gain new insights into the regulatory processes required for seed differentiation. We sequenced messenger RNA populations of specific soybean seed compartments, which will provide new insights into gene expression that are important for “making a soybean seed.” Overall design: Seventeen compartments of the Early Maturation stage of the soybean seeds were analyzed. Three to four biological replicates were collected for each compartment.	NA	Williams 82	Illumina HiSeq 2000	SINGLE	cDNA	NA	2015-07-22 17:03:18
PRJNA197251	SAMN02799139	SRR1298638	SRX552871	embryo	25963149	Gene Expression Changes in the Development of the Soybean Seed-Early Maturation Stage	We investigated soybean seed development because (1) soybean seeds are a major source of food and fuel, (2) soybean seeds have been an excellent system for studying the basic processes controlling seed development for over three decades, and (3) new soybean genomic resources, including the sequence of the soybean genome and the gene expression profiles for all seed compartments, tissues, and cell types, can be used to gain new insights into the regulatory processes required for seed differentiation. We sequenced messenger RNA populations of specific soybean seed compartments, which will provide new insights into gene expression that are important for “making a soybean seed.” Overall design: Seventeen compartments of the Early Maturation stage of the soybean seeds were analyzed. Three to four biological replicates were collected for each compartment.	NA	Williams 82	Illumina HiSeq 2000	SINGLE	cDNA	NA	2015-07-22 17:03:18
PRJNA197251	SAMN02799140	SRR1298605	SRX552862	seed	25963149	Gene Expression Changes in the Development of the Soybean Seed-Early Maturation Stage	We investigated soybean seed development because (1) soybean seeds are a major source of food and fuel, (2) soybean seeds have been an excellent system for studying the basic processes controlling seed development for over three decades, and (3) new soybean genomic resources, including the sequence of the soybean genome and the gene expression profiles for all seed compartments, tissues, and cell types, can be used to gain new insights into the regulatory processes required for seed differentiation. We sequenced messenger RNA populations of specific soybean seed compartments, which will provide new insights into gene expression that are important for “making a soybean seed.” Overall design: Seventeen compartments of the Early Maturation stage of the soybean seeds were analyzed. Three to four biological replicates were collected for each compartment.	NA	Williams 82	Illumina HiSeq 2000	SINGLE	cDNA	NA	2015-07-22 17:03:22
PRJNA197251	SAMN02799141	SRR1298673	SRX552882	cotyledon	25963149	Gene Expression Changes in the Development of the Soybean Seed-Early Maturation Stage	We investigated soybean seed development because (1) soybean seeds are a major source of food and fuel, (2) soybean seeds have been an excellent system for studying the basic processes controlling seed development for over three decades, and (3) new soybean genomic resources, including the sequence of the soybean genome and the gene expression profiles for all seed compartments, tissues, and cell types, can be used to gain new insights into the regulatory processes required for seed differentiation. We sequenced messenger RNA populations of specific soybean seed compartments, which will provide new insights into gene expression that are important for “making a soybean seed.” Overall design: Seventeen compartments of the Early Maturation stage of the soybean seeds were analyzed. Three to four biological replicates were collected for each compartment.	NA	Williams 82	Illumina HiSeq 2000	SINGLE	cDNA	NA	2015-07-22 17:03:18
PRJNA197251	SAMN02799142	SRR1298657	SRX552877	cotyledon	25963149	Gene Expression Changes in the Development of the Soybean Seed-Early Maturation Stage	We investigated soybean seed development because (1) soybean seeds are a major source of food and fuel, (2) soybean seeds have been an excellent system for studying the basic processes controlling seed development for over three decades, and (3) new soybean genomic resources, including the sequence of the soybean genome and the gene expression profiles for all seed compartments, tissues, and cell types, can be used to gain new insights into the regulatory processes required for seed differentiation. We sequenced messenger RNA populations of specific soybean seed compartments, which will provide new insights into gene expression that are important for “making a soybean seed.” Overall design: Seventeen compartments of the Early Maturation stage of the soybean seeds were analyzed. Three to four biological replicates were collected for each compartment.	NA	Williams 82	Illumina HiSeq 2000	SINGLE	cDNA	NA	2015-07-22 17:03:22
PRJNA197251	SAMN02799143	SRR1298669	SRX552881	cotyledon	25963149	Gene Expression Changes in the Development of the Soybean Seed-Early Maturation Stage	We investigated soybean seed development because (1) soybean seeds are a major source of food and fuel, (2) soybean seeds have been an excellent system for studying the basic processes controlling seed development for over three decades, and (3) new soybean genomic resources, including the sequence of the soybean genome and the gene expression profiles for all seed compartments, tissues, and cell types, can be used to gain new insights into the regulatory processes required for seed differentiation. We sequenced messenger RNA populations of specific soybean seed compartments, which will provide new insights into gene expression that are important for “making a soybean seed.” Overall design: Seventeen compartments of the Early Maturation stage of the soybean seeds were analyzed. Three to four biological replicates were collected for each compartment.	NA	Williams 82	Illumina HiSeq 2000	SINGLE	cDNA	NA	2015-07-22 17:03:22
PRJNA197251	SAMN02799144	SRR1298665	SRX552880	cotyledon	25963149	Gene Expression Changes in the Development of the Soybean Seed-Early Maturation Stage	We investigated soybean seed development because (1) soybean seeds are a major source of food and fuel, (2) soybean seeds have been an excellent system for studying the basic processes controlling seed development for over three decades, and (3) new soybean genomic resources, including the sequence of the soybean genome and the gene expression profiles for all seed compartments, tissues, and cell types, can be used to gain new insights into the regulatory processes required for seed differentiation. We sequenced messenger RNA populations of specific soybean seed compartments, which will provide new insights into gene expression that are important for “making a soybean seed.” Overall design: Seventeen compartments of the Early Maturation stage of the soybean seeds were analyzed. Three to four biological replicates were collected for each compartment.	NA	Williams 82	Illumina HiSeq 2000	SINGLE	cDNA	NA	2015-07-22 17:03:22
PRJNA197251	SAMN02799145	SRR1298681	SRX552885	seed	25963149	Gene Expression Changes in the Development of the Soybean Seed-Early Maturation Stage	We investigated soybean seed development because (1) soybean seeds are a major source of food and fuel, (2) soybean seeds have been an excellent system for studying the basic processes controlling seed development for over three decades, and (3) new soybean genomic resources, including the sequence of the soybean genome and the gene expression profiles for all seed compartments, tissues, and cell types, can be used to gain new insights into the regulatory processes required for seed differentiation. We sequenced messenger RNA populations of specific soybean seed compartments, which will provide new insights into gene expression that are important for “making a soybean seed.” Overall design: Seventeen compartments of the Early Maturation stage of the soybean seeds were analyzed. Three to four biological replicates were collected for each compartment.	NA	Williams 82	Illumina HiSeq 2000	SINGLE	cDNA	NA	2015-07-22 17:03:21
PRJNA197251	SAMN02799146	SRR1298687	SRX552887	seed coat	25963149	Gene Expression Changes in the Development of the Soybean Seed-Early Maturation Stage	We investigated soybean seed development because (1) soybean seeds are a major source of food and fuel, (2) soybean seeds have been an excellent system for studying the basic processes controlling seed development for over three decades, and (3) new soybean genomic resources, including the sequence of the soybean genome and the gene expression profiles for all seed compartments, tissues, and cell types, can be used to gain new insights into the regulatory processes required for seed differentiation. We sequenced messenger RNA populations of specific soybean seed compartments, which will provide new insights into gene expression that are important for “making a soybean seed.” Overall design: Seventeen compartments of the Early Maturation stage of the soybean seeds were analyzed. Three to four biological replicates were collected for each compartment.	NA	Williams 82	Illumina HiSeq 2000	SINGLE	cDNA	NA	2015-07-22 17:03:18
PRJNA197251	SAMN02799147	SRR1298676	SRX552883	cotyledon	25963149	Gene Expression Changes in the Development of the Soybean Seed-Early Maturation Stage	We investigated soybean seed development because (1) soybean seeds are a major source of food and fuel, (2) soybean seeds have been an excellent system for studying the basic processes controlling seed development for over three decades, and (3) new soybean genomic resources, including the sequence of the soybean genome and the gene expression profiles for all seed compartments, tissues, and cell types, can be used to gain new insights into the regulatory processes required for seed differentiation. We sequenced messenger RNA populations of specific soybean seed compartments, which will provide new insights into gene expression that are important for “making a soybean seed.” Overall design: Seventeen compartments of the Early Maturation stage of the soybean seeds were analyzed. Three to four biological replicates were collected for each compartment.	NA	Williams 82	Illumina HiSeq 2000	SINGLE	cDNA	NA	2015-07-22 17:03:18
PRJNA197251	SAMN02799148	SRR1298678	SRX552884	endosperm	25963149	Gene Expression Changes in the Development of the Soybean Seed-Early Maturation Stage	We investigated soybean seed development because (1) soybean seeds are a major source of food and fuel, (2) soybean seeds have been an excellent system for studying the basic processes controlling seed development for over three decades, and (3) new soybean genomic resources, including the sequence of the soybean genome and the gene expression profiles for all seed compartments, tissues, and cell types, can be used to gain new insights into the regulatory processes required for seed differentiation. We sequenced messenger RNA populations of specific soybean seed compartments, which will provide new insights into gene expression that are important for “making a soybean seed.” Overall design: Seventeen compartments of the Early Maturation stage of the soybean seeds were analyzed. Three to four biological replicates were collected for each compartment.	NA	Williams 82	Illumina HiSeq 2000	SINGLE	cDNA	NA	2015-07-22 17:03:18
PRJNA197251	SAMN02799149	SRR1298684	SRX552886	seed	25963149	Gene Expression Changes in the Development of the Soybean Seed-Early Maturation Stage	We investigated soybean seed development because (1) soybean seeds are a major source of food and fuel, (2) soybean seeds have been an excellent system for studying the basic processes controlling seed development for over three decades, and (3) new soybean genomic resources, including the sequence of the soybean genome and the gene expression profiles for all seed compartments, tissues, and cell types, can be used to gain new insights into the regulatory processes required for seed differentiation. We sequenced messenger RNA populations of specific soybean seed compartments, which will provide new insights into gene expression that are important for “making a soybean seed.” Overall design: Seventeen compartments of the Early Maturation stage of the soybean seeds were analyzed. Three to four biological replicates were collected for each compartment.	NA	Williams 82	Illumina HiSeq 2000	SINGLE	cDNA	NA	2015-07-22 17:03:18
PRJNA197251	SAMN02799150	SRR1298689	SRX552888	seed coat	25963149	Gene Expression Changes in the Development of the Soybean Seed-Early Maturation Stage	We investigated soybean seed development because (1) soybean seeds are a major source of food and fuel, (2) soybean seeds have been an excellent system for studying the basic processes controlling seed development for over three decades, and (3) new soybean genomic resources, including the sequence of the soybean genome and the gene expression profiles for all seed compartments, tissues, and cell types, can be used to gain new insights into the regulatory processes required for seed differentiation. We sequenced messenger RNA populations of specific soybean seed compartments, which will provide new insights into gene expression that are important for “making a soybean seed.” Overall design: Seventeen compartments of the Early Maturation stage of the soybean seeds were analyzed. Three to four biological replicates were collected for each compartment.	NA	Williams 82	Illumina HiSeq 2000	SINGLE	cDNA	NA	2015-07-22 17:03:18
PRJNA197379	SAMN02047222	SRR830208	SRX268050	embryo	24833227	Metabolic and Transcriptional Reprogramming in Developing Soybean (Glycine max) Embryos	Soybean (Glycine max) seeds are an important source of seed storage compounds, including protein, oil, and sugar used for food, feed, chemical, and biofuel production. We assessed detailed temporal transcriptional and metabolic changes in developing soybean embryos to gain a systems biology view of developmental and metabolic changes and to identify potential targets for metabolic engineering. Two major developmental and metabolic transitions were captured enabling identification of potential metabolic engineering targets specific to seed filling and to desiccation. The first transition involved a switch between different types of metabolism in dividing and elongating cells. The second transition involved the onset of maturation and desiccation tolerance during seed filling and a switch from photoheterotrophic to heterotrophic metabolism. Clustering analyses of metabolite and transcript data revealed clusters of functionally related metabolites and transcripts active in these different developmental and metabolic programs. The gene clusters provide a resource to generate predictions about the associations and interactions of unknown regulators with their targets based on guilt-by-association relationships. The inferred regulators also represent potential targets for future metabolic engineering of relevant pathways and steps in central carbon and nitrogen metabolism in soybean embryos and drought and desiccation tolerance in plants. Overall design: Total mRNA profiles of 10 time course samples of Soybean developing embryos with three replicates per sample were generated by deep sequencing, using Illumina HiSeq 2000	NA	strain Williams 82	Illumina HiSeq 2000	PAIRED	cDNA	NA	2013-12-13 15:15:36
PRJNA197379	SAMN02047223	SRR830209	SRX268051	embryo	24833227	Metabolic and Transcriptional Reprogramming in Developing Soybean (Glycine max) Embryos	Soybean (Glycine max) seeds are an important source of seed storage compounds, including protein, oil, and sugar used for food, feed, chemical, and biofuel production. We assessed detailed temporal transcriptional and metabolic changes in developing soybean embryos to gain a systems biology view of developmental and metabolic changes and to identify potential targets for metabolic engineering. Two major developmental and metabolic transitions were captured enabling identification of potential metabolic engineering targets specific to seed filling and to desiccation. The first transition involved a switch between different types of metabolism in dividing and elongating cells. The second transition involved the onset of maturation and desiccation tolerance during seed filling and a switch from photoheterotrophic to heterotrophic metabolism. Clustering analyses of metabolite and transcript data revealed clusters of functionally related metabolites and transcripts active in these different developmental and metabolic programs. The gene clusters provide a resource to generate predictions about the associations and interactions of unknown regulators with their targets based on guilt-by-association relationships. The inferred regulators also represent potential targets for future metabolic engineering of relevant pathways and steps in central carbon and nitrogen metabolism in soybean embryos and drought and desiccation tolerance in plants. Overall design: Total mRNA profiles of 10 time course samples of Soybean developing embryos with three replicates per sample were generated by deep sequencing, using Illumina HiSeq 2000	NA	strain Williams 82	Illumina HiSeq 2000	PAIRED	cDNA	NA	2013-12-13 15:15:36
PRJNA197379	SAMN02047224	SRR830210	SRX268052	embryo	24833227	Metabolic and Transcriptional Reprogramming in Developing Soybean (Glycine max) Embryos	Soybean (Glycine max) seeds are an important source of seed storage compounds, including protein, oil, and sugar used for food, feed, chemical, and biofuel production. We assessed detailed temporal transcriptional and metabolic changes in developing soybean embryos to gain a systems biology view of developmental and metabolic changes and to identify potential targets for metabolic engineering. Two major developmental and metabolic transitions were captured enabling identification of potential metabolic engineering targets specific to seed filling and to desiccation. The first transition involved a switch between different types of metabolism in dividing and elongating cells. The second transition involved the onset of maturation and desiccation tolerance during seed filling and a switch from photoheterotrophic to heterotrophic metabolism. Clustering analyses of metabolite and transcript data revealed clusters of functionally related metabolites and transcripts active in these different developmental and metabolic programs. The gene clusters provide a resource to generate predictions about the associations and interactions of unknown regulators with their targets based on guilt-by-association relationships. The inferred regulators also represent potential targets for future metabolic engineering of relevant pathways and steps in central carbon and nitrogen metabolism in soybean embryos and drought and desiccation tolerance in plants. Overall design: Total mRNA profiles of 10 time course samples of Soybean developing embryos with three replicates per sample were generated by deep sequencing, using Illumina HiSeq 2000	NA	strain Williams 82	Illumina HiSeq 2000	PAIRED	cDNA	NA	2013-12-13 15:15:36
PRJNA197379	SAMN02047225	SRR830182	SRX268024	embryo	24833227	Metabolic and Transcriptional Reprogramming in Developing Soybean (Glycine max) Embryos	Soybean (Glycine max) seeds are an important source of seed storage compounds, including protein, oil, and sugar used for food, feed, chemical, and biofuel production. We assessed detailed temporal transcriptional and metabolic changes in developing soybean embryos to gain a systems biology view of developmental and metabolic changes and to identify potential targets for metabolic engineering. Two major developmental and metabolic transitions were captured enabling identification of potential metabolic engineering targets specific to seed filling and to desiccation. The first transition involved a switch between different types of metabolism in dividing and elongating cells. The second transition involved the onset of maturation and desiccation tolerance during seed filling and a switch from photoheterotrophic to heterotrophic metabolism. Clustering analyses of metabolite and transcript data revealed clusters of functionally related metabolites and transcripts active in these different developmental and metabolic programs. The gene clusters provide a resource to generate predictions about the associations and interactions of unknown regulators with their targets based on guilt-by-association relationships. The inferred regulators also represent potential targets for future metabolic engineering of relevant pathways and steps in central carbon and nitrogen metabolism in soybean embryos and drought and desiccation tolerance in plants. Overall design: Total mRNA profiles of 10 time course samples of Soybean developing embryos with three replicates per sample were generated by deep sequencing, using Illumina HiSeq 2000	NA	strain Williams 82	Illumina HiSeq 2000	PAIRED	cDNA	NA	2013-12-13 15:15:36
PRJNA197379	SAMN02047226	SRR830183	SRX268025	embryo	24833227	Metabolic and Transcriptional Reprogramming in Developing Soybean (Glycine max) Embryos	Soybean (Glycine max) seeds are an important source of seed storage compounds, including protein, oil, and sugar used for food, feed, chemical, and biofuel production. We assessed detailed temporal transcriptional and metabolic changes in developing soybean embryos to gain a systems biology view of developmental and metabolic changes and to identify potential targets for metabolic engineering. Two major developmental and metabolic transitions were captured enabling identification of potential metabolic engineering targets specific to seed filling and to desiccation. The first transition involved a switch between different types of metabolism in dividing and elongating cells. The second transition involved the onset of maturation and desiccation tolerance during seed filling and a switch from photoheterotrophic to heterotrophic metabolism. Clustering analyses of metabolite and transcript data revealed clusters of functionally related metabolites and transcripts active in these different developmental and metabolic programs. The gene clusters provide a resource to generate predictions about the associations and interactions of unknown regulators with their targets based on guilt-by-association relationships. The inferred regulators also represent potential targets for future metabolic engineering of relevant pathways and steps in central carbon and nitrogen metabolism in soybean embryos and drought and desiccation tolerance in plants. Overall design: Total mRNA profiles of 10 time course samples of Soybean developing embryos with three replicates per sample were generated by deep sequencing, using Illumina HiSeq 2000	NA	strain Williams 82	Illumina HiSeq 2000	PAIRED	cDNA	NA	2013-12-13 15:15:36
PRJNA197379	SAMN02047227	SRR830184	SRX268026	embryo	24833227	Metabolic and Transcriptional Reprogramming in Developing Soybean (Glycine max) Embryos	Soybean (Glycine max) seeds are an important source of seed storage compounds, including protein, oil, and sugar used for food, feed, chemical, and biofuel production. We assessed detailed temporal transcriptional and metabolic changes in developing soybean embryos to gain a systems biology view of developmental and metabolic changes and to identify potential targets for metabolic engineering. Two major developmental and metabolic transitions were captured enabling identification of potential metabolic engineering targets specific to seed filling and to desiccation. The first transition involved a switch between different types of metabolism in dividing and elongating cells. The second transition involved the onset of maturation and desiccation tolerance during seed filling and a switch from photoheterotrophic to heterotrophic metabolism. Clustering analyses of metabolite and transcript data revealed clusters of functionally related metabolites and transcripts active in these different developmental and metabolic programs. The gene clusters provide a resource to generate predictions about the associations and interactions of unknown regulators with their targets based on guilt-by-association relationships. The inferred regulators also represent potential targets for future metabolic engineering of relevant pathways and steps in central carbon and nitrogen metabolism in soybean embryos and drought and desiccation tolerance in plants. Overall design: Total mRNA profiles of 10 time course samples of Soybean developing embryos with three replicates per sample were generated by deep sequencing, using Illumina HiSeq 2000	NA	strain Williams 82	Illumina HiSeq 2000	PAIRED	cDNA	NA	2013-12-13 15:15:36
PRJNA197379	SAMN02047228	SRR830185	SRX268027	embryo	24833227	Metabolic and Transcriptional Reprogramming in Developing Soybean (Glycine max) Embryos	Soybean (Glycine max) seeds are an important source of seed storage compounds, including protein, oil, and sugar used for food, feed, chemical, and biofuel production. We assessed detailed temporal transcriptional and metabolic changes in developing soybean embryos to gain a systems biology view of developmental and metabolic changes and to identify potential targets for metabolic engineering. Two major developmental and metabolic transitions were captured enabling identification of potential metabolic engineering targets specific to seed filling and to desiccation. The first transition involved a switch between different types of metabolism in dividing and elongating cells. The second transition involved the onset of maturation and desiccation tolerance during seed filling and a switch from photoheterotrophic to heterotrophic metabolism. Clustering analyses of metabolite and transcript data revealed clusters of functionally related metabolites and transcripts active in these different developmental and metabolic programs. The gene clusters provide a resource to generate predictions about the associations and interactions of unknown regulators with their targets based on guilt-by-association relationships. The inferred regulators also represent potential targets for future metabolic engineering of relevant pathways and steps in central carbon and nitrogen metabolism in soybean embryos and drought and desiccation tolerance in plants. Overall design: Total mRNA profiles of 10 time course samples of Soybean developing embryos with three replicates per sample were generated by deep sequencing, using Illumina HiSeq 2000	NA	strain Williams 82	Illumina HiSeq 2000	PAIRED	cDNA	NA	2013-12-13 15:15:36
PRJNA197379	SAMN02047229	SRR830186	SRX268028	embryo	24833227	Metabolic and Transcriptional Reprogramming in Developing Soybean (Glycine max) Embryos	Soybean (Glycine max) seeds are an important source of seed storage compounds, including protein, oil, and sugar used for food, feed, chemical, and biofuel production. We assessed detailed temporal transcriptional and metabolic changes in developing soybean embryos to gain a systems biology view of developmental and metabolic changes and to identify potential targets for metabolic engineering. Two major developmental and metabolic transitions were captured enabling identification of potential metabolic engineering targets specific to seed filling and to desiccation. The first transition involved a switch between different types of metabolism in dividing and elongating cells. The second transition involved the onset of maturation and desiccation tolerance during seed filling and a switch from photoheterotrophic to heterotrophic metabolism. Clustering analyses of metabolite and transcript data revealed clusters of functionally related metabolites and transcripts active in these different developmental and metabolic programs. The gene clusters provide a resource to generate predictions about the associations and interactions of unknown regulators with their targets based on guilt-by-association relationships. The inferred regulators also represent potential targets for future metabolic engineering of relevant pathways and steps in central carbon and nitrogen metabolism in soybean embryos and drought and desiccation tolerance in plants. Overall design: Total mRNA profiles of 10 time course samples of Soybean developing embryos with three replicates per sample were generated by deep sequencing, using Illumina HiSeq 2000	NA	strain Williams 82	Illumina HiSeq 2000	PAIRED	cDNA	NA	2013-12-13 15:15:36
PRJNA197379	SAMN02047230	SRR830187	SRX268029	embryo	24833227	Metabolic and Transcriptional Reprogramming in Developing Soybean (Glycine max) Embryos	Soybean (Glycine max) seeds are an important source of seed storage compounds, including protein, oil, and sugar used for food, feed, chemical, and biofuel production. We assessed detailed temporal transcriptional and metabolic changes in developing soybean embryos to gain a systems biology view of developmental and metabolic changes and to identify potential targets for metabolic engineering. Two major developmental and metabolic transitions were captured enabling identification of potential metabolic engineering targets specific to seed filling and to desiccation. The first transition involved a switch between different types of metabolism in dividing and elongating cells. The second transition involved the onset of maturation and desiccation tolerance during seed filling and a switch from photoheterotrophic to heterotrophic metabolism. Clustering analyses of metabolite and transcript data revealed clusters of functionally related metabolites and transcripts active in these different developmental and metabolic programs. The gene clusters provide a resource to generate predictions about the associations and interactions of unknown regulators with their targets based on guilt-by-association relationships. The inferred regulators also represent potential targets for future metabolic engineering of relevant pathways and steps in central carbon and nitrogen metabolism in soybean embryos and drought and desiccation tolerance in plants. Overall design: Total mRNA profiles of 10 time course samples of Soybean developing embryos with three replicates per sample were generated by deep sequencing, using Illumina HiSeq 2000	NA	strain Williams 82	Illumina HiSeq 2000	PAIRED	cDNA	NA	2013-12-13 15:15:36
PRJNA197379	SAMN02047231	SRR830188	SRX268030	embryo	24833227	Metabolic and Transcriptional Reprogramming in Developing Soybean (Glycine max) Embryos	Soybean (Glycine max) seeds are an important source of seed storage compounds, including protein, oil, and sugar used for food, feed, chemical, and biofuel production. We assessed detailed temporal transcriptional and metabolic changes in developing soybean embryos to gain a systems biology view of developmental and metabolic changes and to identify potential targets for metabolic engineering. Two major developmental and metabolic transitions were captured enabling identification of potential metabolic engineering targets specific to seed filling and to desiccation. The first transition involved a switch between different types of metabolism in dividing and elongating cells. The second transition involved the onset of maturation and desiccation tolerance during seed filling and a switch from photoheterotrophic to heterotrophic metabolism. Clustering analyses of metabolite and transcript data revealed clusters of functionally related metabolites and transcripts active in these different developmental and metabolic programs. The gene clusters provide a resource to generate predictions about the associations and interactions of unknown regulators with their targets based on guilt-by-association relationships. The inferred regulators also represent potential targets for future metabolic engineering of relevant pathways and steps in central carbon and nitrogen metabolism in soybean embryos and drought and desiccation tolerance in plants. Overall design: Total mRNA profiles of 10 time course samples of Soybean developing embryos with three replicates per sample were generated by deep sequencing, using Illumina HiSeq 2000	NA	strain Williams 82	Illumina HiSeq 2000	PAIRED	cDNA	NA	2013-12-13 15:15:36
PRJNA197379	SAMN02047232	SRR830189	SRX268031	embryo	24833227	Metabolic and Transcriptional Reprogramming in Developing Soybean (Glycine max) Embryos	Soybean (Glycine max) seeds are an important source of seed storage compounds, including protein, oil, and sugar used for food, feed, chemical, and biofuel production. We assessed detailed temporal transcriptional and metabolic changes in developing soybean embryos to gain a systems biology view of developmental and metabolic changes and to identify potential targets for metabolic engineering. Two major developmental and metabolic transitions were captured enabling identification of potential metabolic engineering targets specific to seed filling and to desiccation. The first transition involved a switch between different types of metabolism in dividing and elongating cells. The second transition involved the onset of maturation and desiccation tolerance during seed filling and a switch from photoheterotrophic to heterotrophic metabolism. Clustering analyses of metabolite and transcript data revealed clusters of functionally related metabolites and transcripts active in these different developmental and metabolic programs. The gene clusters provide a resource to generate predictions about the associations and interactions of unknown regulators with their targets based on guilt-by-association relationships. The inferred regulators also represent potential targets for future metabolic engineering of relevant pathways and steps in central carbon and nitrogen metabolism in soybean embryos and drought and desiccation tolerance in plants. Overall design: Total mRNA profiles of 10 time course samples of Soybean developing embryos with three replicates per sample were generated by deep sequencing, using Illumina HiSeq 2000	NA	strain Williams 82	Illumina HiSeq 2000	PAIRED	cDNA	NA	2013-12-13 15:15:36
PRJNA197379	SAMN02047233	SRR830190	SRX268032	embryo	24833227	Metabolic and Transcriptional Reprogramming in Developing Soybean (Glycine max) Embryos	Soybean (Glycine max) seeds are an important source of seed storage compounds, including protein, oil, and sugar used for food, feed, chemical, and biofuel production. We assessed detailed temporal transcriptional and metabolic changes in developing soybean embryos to gain a systems biology view of developmental and metabolic changes and to identify potential targets for metabolic engineering. Two major developmental and metabolic transitions were captured enabling identification of potential metabolic engineering targets specific to seed filling and to desiccation. The first transition involved a switch between different types of metabolism in dividing and elongating cells. The second transition involved the onset of maturation and desiccation tolerance during seed filling and a switch from photoheterotrophic to heterotrophic metabolism. Clustering analyses of metabolite and transcript data revealed clusters of functionally related metabolites and transcripts active in these different developmental and metabolic programs. The gene clusters provide a resource to generate predictions about the associations and interactions of unknown regulators with their targets based on guilt-by-association relationships. The inferred regulators also represent potential targets for future metabolic engineering of relevant pathways and steps in central carbon and nitrogen metabolism in soybean embryos and drought and desiccation tolerance in plants. Overall design: Total mRNA profiles of 10 time course samples of Soybean developing embryos with three replicates per sample were generated by deep sequencing, using Illumina HiSeq 2000	NA	strain Williams 82	Illumina HiSeq 2000	PAIRED	cDNA	NA	2013-12-13 15:15:36
PRJNA197379	SAMN02047234	SRR830191	SRX268033	embryo	24833227	Metabolic and Transcriptional Reprogramming in Developing Soybean (Glycine max) Embryos	Soybean (Glycine max) seeds are an important source of seed storage compounds, including protein, oil, and sugar used for food, feed, chemical, and biofuel production. We assessed detailed temporal transcriptional and metabolic changes in developing soybean embryos to gain a systems biology view of developmental and metabolic changes and to identify potential targets for metabolic engineering. Two major developmental and metabolic transitions were captured enabling identification of potential metabolic engineering targets specific to seed filling and to desiccation. The first transition involved a switch between different types of metabolism in dividing and elongating cells. The second transition involved the onset of maturation and desiccation tolerance during seed filling and a switch from photoheterotrophic to heterotrophic metabolism. Clustering analyses of metabolite and transcript data revealed clusters of functionally related metabolites and transcripts active in these different developmental and metabolic programs. The gene clusters provide a resource to generate predictions about the associations and interactions of unknown regulators with their targets based on guilt-by-association relationships. The inferred regulators also represent potential targets for future metabolic engineering of relevant pathways and steps in central carbon and nitrogen metabolism in soybean embryos and drought and desiccation tolerance in plants. Overall design: Total mRNA profiles of 10 time course samples of Soybean developing embryos with three replicates per sample were generated by deep sequencing, using Illumina HiSeq 2000	NA	strain Williams 82	Illumina HiSeq 2000	PAIRED	cDNA	NA	2013-12-13 15:15:36
PRJNA197379	SAMN02047235	SRR830192	SRX268034	embryo	24833227	Metabolic and Transcriptional Reprogramming in Developing Soybean (Glycine max) Embryos	Soybean (Glycine max) seeds are an important source of seed storage compounds, including protein, oil, and sugar used for food, feed, chemical, and biofuel production. We assessed detailed temporal transcriptional and metabolic changes in developing soybean embryos to gain a systems biology view of developmental and metabolic changes and to identify potential targets for metabolic engineering. Two major developmental and metabolic transitions were captured enabling identification of potential metabolic engineering targets specific to seed filling and to desiccation. The first transition involved a switch between different types of metabolism in dividing and elongating cells. The second transition involved the onset of maturation and desiccation tolerance during seed filling and a switch from photoheterotrophic to heterotrophic metabolism. Clustering analyses of metabolite and transcript data revealed clusters of functionally related metabolites and transcripts active in these different developmental and metabolic programs. The gene clusters provide a resource to generate predictions about the associations and interactions of unknown regulators with their targets based on guilt-by-association relationships. The inferred regulators also represent potential targets for future metabolic engineering of relevant pathways and steps in central carbon and nitrogen metabolism in soybean embryos and drought and desiccation tolerance in plants. Overall design: Total mRNA profiles of 10 time course samples of Soybean developing embryos with three replicates per sample were generated by deep sequencing, using Illumina HiSeq 2000	NA	strain Williams 82	Illumina HiSeq 2000	PAIRED	cDNA	NA	2013-12-13 15:15:36
PRJNA197379	SAMN02047236	SRR830193	SRX268035	embryo	24833227	Metabolic and Transcriptional Reprogramming in Developing Soybean (Glycine max) Embryos	Soybean (Glycine max) seeds are an important source of seed storage compounds, including protein, oil, and sugar used for food, feed, chemical, and biofuel production. We assessed detailed temporal transcriptional and metabolic changes in developing soybean embryos to gain a systems biology view of developmental and metabolic changes and to identify potential targets for metabolic engineering. Two major developmental and metabolic transitions were captured enabling identification of potential metabolic engineering targets specific to seed filling and to desiccation. The first transition involved a switch between different types of metabolism in dividing and elongating cells. The second transition involved the onset of maturation and desiccation tolerance during seed filling and a switch from photoheterotrophic to heterotrophic metabolism. Clustering analyses of metabolite and transcript data revealed clusters of functionally related metabolites and transcripts active in these different developmental and metabolic programs. The gene clusters provide a resource to generate predictions about the associations and interactions of unknown regulators with their targets based on guilt-by-association relationships. The inferred regulators also represent potential targets for future metabolic engineering of relevant pathways and steps in central carbon and nitrogen metabolism in soybean embryos and drought and desiccation tolerance in plants. Overall design: Total mRNA profiles of 10 time course samples of Soybean developing embryos with three replicates per sample were generated by deep sequencing, using Illumina HiSeq 2000	NA	strain Williams 82	Illumina HiSeq 2000	PAIRED	cDNA	NA	2013-12-13 15:15:36
PRJNA197379	SAMN02047237	SRR830194	SRX268036	embryo	24833227	Metabolic and Transcriptional Reprogramming in Developing Soybean (Glycine max) Embryos	Soybean (Glycine max) seeds are an important source of seed storage compounds, including protein, oil, and sugar used for food, feed, chemical, and biofuel production. We assessed detailed temporal transcriptional and metabolic changes in developing soybean embryos to gain a systems biology view of developmental and metabolic changes and to identify potential targets for metabolic engineering. Two major developmental and metabolic transitions were captured enabling identification of potential metabolic engineering targets specific to seed filling and to desiccation. The first transition involved a switch between different types of metabolism in dividing and elongating cells. The second transition involved the onset of maturation and desiccation tolerance during seed filling and a switch from photoheterotrophic to heterotrophic metabolism. Clustering analyses of metabolite and transcript data revealed clusters of functionally related metabolites and transcripts active in these different developmental and metabolic programs. The gene clusters provide a resource to generate predictions about the associations and interactions of unknown regulators with their targets based on guilt-by-association relationships. The inferred regulators also represent potential targets for future metabolic engineering of relevant pathways and steps in central carbon and nitrogen metabolism in soybean embryos and drought and desiccation tolerance in plants. Overall design: Total mRNA profiles of 10 time course samples of Soybean developing embryos with three replicates per sample were generated by deep sequencing, using Illumina HiSeq 2000	NA	strain Williams 82	Illumina HiSeq 2000	PAIRED	cDNA	NA	2013-12-13 15:15:36
PRJNA197379	SAMN02047238	SRR830195	SRX268037	embryo	24833227	Metabolic and Transcriptional Reprogramming in Developing Soybean (Glycine max) Embryos	Soybean (Glycine max) seeds are an important source of seed storage compounds, including protein, oil, and sugar used for food, feed, chemical, and biofuel production. We assessed detailed temporal transcriptional and metabolic changes in developing soybean embryos to gain a systems biology view of developmental and metabolic changes and to identify potential targets for metabolic engineering. Two major developmental and metabolic transitions were captured enabling identification of potential metabolic engineering targets specific to seed filling and to desiccation. The first transition involved a switch between different types of metabolism in dividing and elongating cells. The second transition involved the onset of maturation and desiccation tolerance during seed filling and a switch from photoheterotrophic to heterotrophic metabolism. Clustering analyses of metabolite and transcript data revealed clusters of functionally related metabolites and transcripts active in these different developmental and metabolic programs. The gene clusters provide a resource to generate predictions about the associations and interactions of unknown regulators with their targets based on guilt-by-association relationships. The inferred regulators also represent potential targets for future metabolic engineering of relevant pathways and steps in central carbon and nitrogen metabolism in soybean embryos and drought and desiccation tolerance in plants. Overall design: Total mRNA profiles of 10 time course samples of Soybean developing embryos with three replicates per sample were generated by deep sequencing, using Illumina HiSeq 2000	NA	strain Williams 82	Illumina HiSeq 2000	PAIRED	cDNA	NA	2013-12-13 15:15:36
PRJNA197379	SAMN02047239	SRR830196	SRX268038	embryo	24833227	Metabolic and Transcriptional Reprogramming in Developing Soybean (Glycine max) Embryos	Soybean (Glycine max) seeds are an important source of seed storage compounds, including protein, oil, and sugar used for food, feed, chemical, and biofuel production. We assessed detailed temporal transcriptional and metabolic changes in developing soybean embryos to gain a systems biology view of developmental and metabolic changes and to identify potential targets for metabolic engineering. Two major developmental and metabolic transitions were captured enabling identification of potential metabolic engineering targets specific to seed filling and to desiccation. The first transition involved a switch between different types of metabolism in dividing and elongating cells. The second transition involved the onset of maturation and desiccation tolerance during seed filling and a switch from photoheterotrophic to heterotrophic metabolism. Clustering analyses of metabolite and transcript data revealed clusters of functionally related metabolites and transcripts active in these different developmental and metabolic programs. The gene clusters provide a resource to generate predictions about the associations and interactions of unknown regulators with their targets based on guilt-by-association relationships. The inferred regulators also represent potential targets for future metabolic engineering of relevant pathways and steps in central carbon and nitrogen metabolism in soybean embryos and drought and desiccation tolerance in plants. Overall design: Total mRNA profiles of 10 time course samples of Soybean developing embryos with three replicates per sample were generated by deep sequencing, using Illumina HiSeq 2000	NA	strain Williams 82	Illumina HiSeq 2000	PAIRED	cDNA	NA	2013-12-13 15:15:36
PRJNA197379	SAMN02047240	SRR830197	SRX268039	embryo	24833227	Metabolic and Transcriptional Reprogramming in Developing Soybean (Glycine max) Embryos	Soybean (Glycine max) seeds are an important source of seed storage compounds, including protein, oil, and sugar used for food, feed, chemical, and biofuel production. We assessed detailed temporal transcriptional and metabolic changes in developing soybean embryos to gain a systems biology view of developmental and metabolic changes and to identify potential targets for metabolic engineering. Two major developmental and metabolic transitions were captured enabling identification of potential metabolic engineering targets specific to seed filling and to desiccation. The first transition involved a switch between different types of metabolism in dividing and elongating cells. The second transition involved the onset of maturation and desiccation tolerance during seed filling and a switch from photoheterotrophic to heterotrophic metabolism. Clustering analyses of metabolite and transcript data revealed clusters of functionally related metabolites and transcripts active in these different developmental and metabolic programs. The gene clusters provide a resource to generate predictions about the associations and interactions of unknown regulators with their targets based on guilt-by-association relationships. The inferred regulators also represent potential targets for future metabolic engineering of relevant pathways and steps in central carbon and nitrogen metabolism in soybean embryos and drought and desiccation tolerance in plants. Overall design: Total mRNA profiles of 10 time course samples of Soybean developing embryos with three replicates per sample were generated by deep sequencing, using Illumina HiSeq 2000	NA	strain Williams 82	Illumina HiSeq 2000	PAIRED	cDNA	NA	2013-12-13 15:15:36
PRJNA197379	SAMN02047241	SRR830198	SRX268040	embryo	24833227	Metabolic and Transcriptional Reprogramming in Developing Soybean (Glycine max) Embryos	Soybean (Glycine max) seeds are an important source of seed storage compounds, including protein, oil, and sugar used for food, feed, chemical, and biofuel production. We assessed detailed temporal transcriptional and metabolic changes in developing soybean embryos to gain a systems biology view of developmental and metabolic changes and to identify potential targets for metabolic engineering. Two major developmental and metabolic transitions were captured enabling identification of potential metabolic engineering targets specific to seed filling and to desiccation. The first transition involved a switch between different types of metabolism in dividing and elongating cells. The second transition involved the onset of maturation and desiccation tolerance during seed filling and a switch from photoheterotrophic to heterotrophic metabolism. Clustering analyses of metabolite and transcript data revealed clusters of functionally related metabolites and transcripts active in these different developmental and metabolic programs. The gene clusters provide a resource to generate predictions about the associations and interactions of unknown regulators with their targets based on guilt-by-association relationships. The inferred regulators also represent potential targets for future metabolic engineering of relevant pathways and steps in central carbon and nitrogen metabolism in soybean embryos and drought and desiccation tolerance in plants. Overall design: Total mRNA profiles of 10 time course samples of Soybean developing embryos with three replicates per sample were generated by deep sequencing, using Illumina HiSeq 2000	NA	strain Williams 82	Illumina HiSeq 2000	PAIRED	cDNA	NA	2013-12-13 15:15:36
PRJNA197379	SAMN02047242	SRR830199	SRX268041	embryo	24833227	Metabolic and Transcriptional Reprogramming in Developing Soybean (Glycine max) Embryos	Soybean (Glycine max) seeds are an important source of seed storage compounds, including protein, oil, and sugar used for food, feed, chemical, and biofuel production. We assessed detailed temporal transcriptional and metabolic changes in developing soybean embryos to gain a systems biology view of developmental and metabolic changes and to identify potential targets for metabolic engineering. Two major developmental and metabolic transitions were captured enabling identification of potential metabolic engineering targets specific to seed filling and to desiccation. The first transition involved a switch between different types of metabolism in dividing and elongating cells. The second transition involved the onset of maturation and desiccation tolerance during seed filling and a switch from photoheterotrophic to heterotrophic metabolism. Clustering analyses of metabolite and transcript data revealed clusters of functionally related metabolites and transcripts active in these different developmental and metabolic programs. The gene clusters provide a resource to generate predictions about the associations and interactions of unknown regulators with their targets based on guilt-by-association relationships. The inferred regulators also represent potential targets for future metabolic engineering of relevant pathways and steps in central carbon and nitrogen metabolism in soybean embryos and drought and desiccation tolerance in plants. Overall design: Total mRNA profiles of 10 time course samples of Soybean developing embryos with three replicates per sample were generated by deep sequencing, using Illumina HiSeq 2000	NA	strain Williams 82	Illumina HiSeq 2000	PAIRED	cDNA	NA	2013-12-13 15:15:36
PRJNA197379	SAMN02047243	SRR830200	SRX268042	embryo	24833227	Metabolic and Transcriptional Reprogramming in Developing Soybean (Glycine max) Embryos	Soybean (Glycine max) seeds are an important source of seed storage compounds, including protein, oil, and sugar used for food, feed, chemical, and biofuel production. We assessed detailed temporal transcriptional and metabolic changes in developing soybean embryos to gain a systems biology view of developmental and metabolic changes and to identify potential targets for metabolic engineering. Two major developmental and metabolic transitions were captured enabling identification of potential metabolic engineering targets specific to seed filling and to desiccation. The first transition involved a switch between different types of metabolism in dividing and elongating cells. The second transition involved the onset of maturation and desiccation tolerance during seed filling and a switch from photoheterotrophic to heterotrophic metabolism. Clustering analyses of metabolite and transcript data revealed clusters of functionally related metabolites and transcripts active in these different developmental and metabolic programs. The gene clusters provide a resource to generate predictions about the associations and interactions of unknown regulators with their targets based on guilt-by-association relationships. The inferred regulators also represent potential targets for future metabolic engineering of relevant pathways and steps in central carbon and nitrogen metabolism in soybean embryos and drought and desiccation tolerance in plants. Overall design: Total mRNA profiles of 10 time course samples of Soybean developing embryos with three replicates per sample were generated by deep sequencing, using Illumina HiSeq 2000	NA	strain Williams 82	Illumina HiSeq 2000	PAIRED	cDNA	NA	2013-12-13 15:15:36
PRJNA197379	SAMN02047244	SRR830201	SRX268043	embryo	24833227	Metabolic and Transcriptional Reprogramming in Developing Soybean (Glycine max) Embryos	Soybean (Glycine max) seeds are an important source of seed storage compounds, including protein, oil, and sugar used for food, feed, chemical, and biofuel production. We assessed detailed temporal transcriptional and metabolic changes in developing soybean embryos to gain a systems biology view of developmental and metabolic changes and to identify potential targets for metabolic engineering. Two major developmental and metabolic transitions were captured enabling identification of potential metabolic engineering targets specific to seed filling and to desiccation. The first transition involved a switch between different types of metabolism in dividing and elongating cells. The second transition involved the onset of maturation and desiccation tolerance during seed filling and a switch from photoheterotrophic to heterotrophic metabolism. Clustering analyses of metabolite and transcript data revealed clusters of functionally related metabolites and transcripts active in these different developmental and metabolic programs. The gene clusters provide a resource to generate predictions about the associations and interactions of unknown regulators with their targets based on guilt-by-association relationships. The inferred regulators also represent potential targets for future metabolic engineering of relevant pathways and steps in central carbon and nitrogen metabolism in soybean embryos and drought and desiccation tolerance in plants. Overall design: Total mRNA profiles of 10 time course samples of Soybean developing embryos with three replicates per sample were generated by deep sequencing, using Illumina HiSeq 2000	NA	strain Williams 82	Illumina HiSeq 2000	PAIRED	cDNA	NA	2013-12-13 15:15:36
PRJNA197379	SAMN02047245	SRR830203	SRX268045	embryo	24833227	Metabolic and Transcriptional Reprogramming in Developing Soybean (Glycine max) Embryos	Soybean (Glycine max) seeds are an important source of seed storage compounds, including protein, oil, and sugar used for food, feed, chemical, and biofuel production. We assessed detailed temporal transcriptional and metabolic changes in developing soybean embryos to gain a systems biology view of developmental and metabolic changes and to identify potential targets for metabolic engineering. Two major developmental and metabolic transitions were captured enabling identification of potential metabolic engineering targets specific to seed filling and to desiccation. The first transition involved a switch between different types of metabolism in dividing and elongating cells. The second transition involved the onset of maturation and desiccation tolerance during seed filling and a switch from photoheterotrophic to heterotrophic metabolism. Clustering analyses of metabolite and transcript data revealed clusters of functionally related metabolites and transcripts active in these different developmental and metabolic programs. The gene clusters provide a resource to generate predictions about the associations and interactions of unknown regulators with their targets based on guilt-by-association relationships. The inferred regulators also represent potential targets for future metabolic engineering of relevant pathways and steps in central carbon and nitrogen metabolism in soybean embryos and drought and desiccation tolerance in plants. Overall design: Total mRNA profiles of 10 time course samples of Soybean developing embryos with three replicates per sample were generated by deep sequencing, using Illumina HiSeq 2000	NA	strain Williams 82	Illumina HiSeq 2000	PAIRED	cDNA	NA	2013-12-13 15:15:36
PRJNA197379	SAMN02047246	SRR830204	SRX268046	embryo	24833227	Metabolic and Transcriptional Reprogramming in Developing Soybean (Glycine max) Embryos	Soybean (Glycine max) seeds are an important source of seed storage compounds, including protein, oil, and sugar used for food, feed, chemical, and biofuel production. We assessed detailed temporal transcriptional and metabolic changes in developing soybean embryos to gain a systems biology view of developmental and metabolic changes and to identify potential targets for metabolic engineering. Two major developmental and metabolic transitions were captured enabling identification of potential metabolic engineering targets specific to seed filling and to desiccation. The first transition involved a switch between different types of metabolism in dividing and elongating cells. The second transition involved the onset of maturation and desiccation tolerance during seed filling and a switch from photoheterotrophic to heterotrophic metabolism. Clustering analyses of metabolite and transcript data revealed clusters of functionally related metabolites and transcripts active in these different developmental and metabolic programs. The gene clusters provide a resource to generate predictions about the associations and interactions of unknown regulators with their targets based on guilt-by-association relationships. The inferred regulators also represent potential targets for future metabolic engineering of relevant pathways and steps in central carbon and nitrogen metabolism in soybean embryos and drought and desiccation tolerance in plants. Overall design: Total mRNA profiles of 10 time course samples of Soybean developing embryos with three replicates per sample were generated by deep sequencing, using Illumina HiSeq 2000	NA	strain Williams 82	Illumina HiSeq 2000	PAIRED	cDNA	NA	2013-12-13 15:15:36
PRJNA197379	SAMN02047247	SRR830205	SRX268047	embryo	24833227	Metabolic and Transcriptional Reprogramming in Developing Soybean (Glycine max) Embryos	Soybean (Glycine max) seeds are an important source of seed storage compounds, including protein, oil, and sugar used for food, feed, chemical, and biofuel production. We assessed detailed temporal transcriptional and metabolic changes in developing soybean embryos to gain a systems biology view of developmental and metabolic changes and to identify potential targets for metabolic engineering. Two major developmental and metabolic transitions were captured enabling identification of potential metabolic engineering targets specific to seed filling and to desiccation. The first transition involved a switch between different types of metabolism in dividing and elongating cells. The second transition involved the onset of maturation and desiccation tolerance during seed filling and a switch from photoheterotrophic to heterotrophic metabolism. Clustering analyses of metabolite and transcript data revealed clusters of functionally related metabolites and transcripts active in these different developmental and metabolic programs. The gene clusters provide a resource to generate predictions about the associations and interactions of unknown regulators with their targets based on guilt-by-association relationships. The inferred regulators also represent potential targets for future metabolic engineering of relevant pathways and steps in central carbon and nitrogen metabolism in soybean embryos and drought and desiccation tolerance in plants. Overall design: Total mRNA profiles of 10 time course samples of Soybean developing embryos with three replicates per sample were generated by deep sequencing, using Illumina HiSeq 2000	NA	strain Williams 82	Illumina HiSeq 2000	PAIRED	cDNA	NA	2013-12-13 15:15:36
PRJNA197379	SAMN02047248	SRR830206	SRX268048	embryo	24833227	Metabolic and Transcriptional Reprogramming in Developing Soybean (Glycine max) Embryos	Soybean (Glycine max) seeds are an important source of seed storage compounds, including protein, oil, and sugar used for food, feed, chemical, and biofuel production. We assessed detailed temporal transcriptional and metabolic changes in developing soybean embryos to gain a systems biology view of developmental and metabolic changes and to identify potential targets for metabolic engineering. Two major developmental and metabolic transitions were captured enabling identification of potential metabolic engineering targets specific to seed filling and to desiccation. The first transition involved a switch between different types of metabolism in dividing and elongating cells. The second transition involved the onset of maturation and desiccation tolerance during seed filling and a switch from photoheterotrophic to heterotrophic metabolism. Clustering analyses of metabolite and transcript data revealed clusters of functionally related metabolites and transcripts active in these different developmental and metabolic programs. The gene clusters provide a resource to generate predictions about the associations and interactions of unknown regulators with their targets based on guilt-by-association relationships. The inferred regulators also represent potential targets for future metabolic engineering of relevant pathways and steps in central carbon and nitrogen metabolism in soybean embryos and drought and desiccation tolerance in plants. Overall design: Total mRNA profiles of 10 time course samples of Soybean developing embryos with three replicates per sample were generated by deep sequencing, using Illumina HiSeq 2000	NA	strain Williams 82	Illumina HiSeq 2000	PAIRED	cDNA	NA	2013-12-13 15:15:36
PRJNA197379	SAMN02047249	SRR830207	SRX268049	embryo	24833227	Metabolic and Transcriptional Reprogramming in Developing Soybean (Glycine max) Embryos	Soybean (Glycine max) seeds are an important source of seed storage compounds, including protein, oil, and sugar used for food, feed, chemical, and biofuel production. We assessed detailed temporal transcriptional and metabolic changes in developing soybean embryos to gain a systems biology view of developmental and metabolic changes and to identify potential targets for metabolic engineering. Two major developmental and metabolic transitions were captured enabling identification of potential metabolic engineering targets specific to seed filling and to desiccation. The first transition involved a switch between different types of metabolism in dividing and elongating cells. The second transition involved the onset of maturation and desiccation tolerance during seed filling and a switch from photoheterotrophic to heterotrophic metabolism. Clustering analyses of metabolite and transcript data revealed clusters of functionally related metabolites and transcripts active in these different developmental and metabolic programs. The gene clusters provide a resource to generate predictions about the associations and interactions of unknown regulators with their targets based on guilt-by-association relationships. The inferred regulators also represent potential targets for future metabolic engineering of relevant pathways and steps in central carbon and nitrogen metabolism in soybean embryos and drought and desiccation tolerance in plants. Overall design: Total mRNA profiles of 10 time course samples of Soybean developing embryos with three replicates per sample were generated by deep sequencing, using Illumina HiSeq 2000	NA	strain Williams 82	Illumina HiSeq 2000	PAIRED	cDNA	NA	2013-12-13 15:15:36
PRJNA197379	SAMN02047250	SRR830202	SRX268044	embryo	24833227	Metabolic and Transcriptional Reprogramming in Developing Soybean (Glycine max) Embryos	Soybean (Glycine max) seeds are an important source of seed storage compounds, including protein, oil, and sugar used for food, feed, chemical, and biofuel production. We assessed detailed temporal transcriptional and metabolic changes in developing soybean embryos to gain a systems biology view of developmental and metabolic changes and to identify potential targets for metabolic engineering. Two major developmental and metabolic transitions were captured enabling identification of potential metabolic engineering targets specific to seed filling and to desiccation. The first transition involved a switch between different types of metabolism in dividing and elongating cells. The second transition involved the onset of maturation and desiccation tolerance during seed filling and a switch from photoheterotrophic to heterotrophic metabolism. Clustering analyses of metabolite and transcript data revealed clusters of functionally related metabolites and transcripts active in these different developmental and metabolic programs. The gene clusters provide a resource to generate predictions about the associations and interactions of unknown regulators with their targets based on guilt-by-association relationships. The inferred regulators also represent potential targets for future metabolic engineering of relevant pathways and steps in central carbon and nitrogen metabolism in soybean embryos and drought and desiccation tolerance in plants. Overall design: Total mRNA profiles of 10 time course samples of Soybean developing embryos with three replicates per sample were generated by deep sequencing, using Illumina HiSeq 2000	NA	strain Williams 82	Illumina HiSeq 2000	PAIRED	cDNA	NA	2013-12-13 15:15:36
PRJNA197379	SAMN02047251	SRR830211	SRX268053	embryo	24833227	Metabolic and Transcriptional Reprogramming in Developing Soybean (Glycine max) Embryos	Soybean (Glycine max) seeds are an important source of seed storage compounds, including protein, oil, and sugar used for food, feed, chemical, and biofuel production. We assessed detailed temporal transcriptional and metabolic changes in developing soybean embryos to gain a systems biology view of developmental and metabolic changes and to identify potential targets for metabolic engineering. Two major developmental and metabolic transitions were captured enabling identification of potential metabolic engineering targets specific to seed filling and to desiccation. The first transition involved a switch between different types of metabolism in dividing and elongating cells. The second transition involved the onset of maturation and desiccation tolerance during seed filling and a switch from photoheterotrophic to heterotrophic metabolism. Clustering analyses of metabolite and transcript data revealed clusters of functionally related metabolites and transcripts active in these different developmental and metabolic programs. The gene clusters provide a resource to generate predictions about the associations and interactions of unknown regulators with their targets based on guilt-by-association relationships. The inferred regulators also represent potential targets for future metabolic engineering of relevant pathways and steps in central carbon and nitrogen metabolism in soybean embryos and drought and desiccation tolerance in plants. Overall design: Total mRNA profiles of 10 time course samples of Soybean developing embryos with three replicates per sample were generated by deep sequencing, using Illumina HiSeq 2000	NA	strain Williams 82	Illumina HiSeq 2000	PAIRED	cDNA	NA	2013-12-13 15:15:36
PRJNA201684	SAMN02138515	SRR847313	SRX275728	root	NA	Glycine max strain:Peking Transcriptome or Gene expression	Soybean (Peking c.v) roots.	NA	Peking	Illumina Genome Analyzer IIx	SINGLE	unspecified	NA	2015-07-22 17:10:07
PRJNA201684	SAMN02140063	SRR848921	SRX276169	root	NA	Glycine max strain:Peking Transcriptome or Gene expression	Soybean (Peking c.v) roots.	NA	Peking	Illumina Genome Analyzer IIx	SINGLE	unspecified	NA	2015-07-22 17:10:07
PRJNA201684	SAMN02140064	SRR848922	SRX276170	root	NA	Glycine max strain:Peking Transcriptome or Gene expression	Soybean (Peking c.v) roots.	NA	Peking	Illumina Genome Analyzer IIx	SINGLE	unspecified	USA: USDA-BARC, MD	2015-07-22 17:10:07
PRJNA201684	SAMN02141514	SRR849498	SRX276870	root	NA	Glycine max strain:Peking Transcriptome or Gene expression	Soybean (Peking c.v) roots.	NA	Peking	Illumina Genome Analyzer IIx	SINGLE	unspecified	USA: USDA-BARC, MD	2015-07-22 17:10:07
PRJNA201684	SAMN02141624	SRR849499	SRX276871	root	NA	Glycine max strain:Peking Transcriptome or Gene expression	Soybean (Peking c.v) roots.	NA	Peking	Illumina Genome Analyzer IIx	SINGLE	unspecified	USA: USDA-BARC, MD	2015-07-22 17:10:07
PRJNA207354	SAMN02191990	SRR887342	SRX297277	seed coat	NA	Glycine max strain:93B15 Transcriptome or Gene expression	The seed coat is a vital tissue for directing nutrient supply to the embryo and cotyledons during development. By forming a sucrose gradient, the seed coat promotes transport of sugars from source leaves to seeds, thereby increasing sink strength. Understanding how gene regulation in sink tissue is altered by climate change factors will help elucidate the role these genes play in determining yield. This project aims to determine how elevated temperature, drought and ozone alter gene expression in the seed coat. Overall this study discovered high abundance seed coat specific genes, which may be candidates for functional genomic analysis in the future.	NA	93B15	Illumina HiSeq 2000	SINGLE	cDNA	USA: Illinois	2014-02-20 00:00:00
PRJNA207354	SAMN02191991	SRR891238	SRX297280	seed coat	NA	Glycine max strain:93B15 Transcriptome or Gene expression	The seed coat is a vital tissue for directing nutrient supply to the embryo and cotyledons during development. By forming a sucrose gradient, the seed coat promotes transport of sugars from source leaves to seeds, thereby increasing sink strength. Understanding how gene regulation in sink tissue is altered by climate change factors will help elucidate the role these genes play in determining yield. This project aims to determine how elevated temperature, drought and ozone alter gene expression in the seed coat. Overall this study discovered high abundance seed coat specific genes, which may be candidates for functional genomic analysis in the future.	NA	93B15	Illumina HiSeq 2000	SINGLE	cDNA	USA: Illinois	2014-02-20 00:00:00
PRJNA207354	SAMN02191992	SRR891247	SRX297288	seed coat	NA	Glycine max strain:93B15 Transcriptome or Gene expression	The seed coat is a vital tissue for directing nutrient supply to the embryo and cotyledons during development. By forming a sucrose gradient, the seed coat promotes transport of sugars from source leaves to seeds, thereby increasing sink strength. Understanding how gene regulation in sink tissue is altered by climate change factors will help elucidate the role these genes play in determining yield. This project aims to determine how elevated temperature, drought and ozone alter gene expression in the seed coat. Overall this study discovered high abundance seed coat specific genes, which may be candidates for functional genomic analysis in the future.	NA	93B15	Illumina HiSeq 2000	SINGLE	cDNA	USA: Illinois	2014-02-20 00:00:00
PRJNA207354	SAMN02191993	SRR923904	SRX297289	seed coat	NA	Glycine max strain:93B15 Transcriptome or Gene expression	The seed coat is a vital tissue for directing nutrient supply to the embryo and cotyledons during development. By forming a sucrose gradient, the seed coat promotes transport of sugars from source leaves to seeds, thereby increasing sink strength. Understanding how gene regulation in sink tissue is altered by climate change factors will help elucidate the role these genes play in determining yield. This project aims to determine how elevated temperature, drought and ozone alter gene expression in the seed coat. Overall this study discovered high abundance seed coat specific genes, which may be candidates for functional genomic analysis in the future.	NA	93B15	Illumina HiSeq 2000	SINGLE	cDNA	USA: Illinois	2014-02-20 00:00:00
PRJNA207354	SAMN02191994	SRR891260	SRX297291	seed coat	NA	Glycine max strain:93B15 Transcriptome or Gene expression	The seed coat is a vital tissue for directing nutrient supply to the embryo and cotyledons during development. By forming a sucrose gradient, the seed coat promotes transport of sugars from source leaves to seeds, thereby increasing sink strength. Understanding how gene regulation in sink tissue is altered by climate change factors will help elucidate the role these genes play in determining yield. This project aims to determine how elevated temperature, drought and ozone alter gene expression in the seed coat. Overall this study discovered high abundance seed coat specific genes, which may be candidates for functional genomic analysis in the future.	NA	93B15	Illumina HiSeq 2000	SINGLE	cDNA	USA: Illinois	2014-02-20 00:00:00
PRJNA207354	SAMN02191995	SRR891292	SRX297293	seed coat	NA	Glycine max strain:93B15 Transcriptome or Gene expression	The seed coat is a vital tissue for directing nutrient supply to the embryo and cotyledons during development. By forming a sucrose gradient, the seed coat promotes transport of sugars from source leaves to seeds, thereby increasing sink strength. Understanding how gene regulation in sink tissue is altered by climate change factors will help elucidate the role these genes play in determining yield. This project aims to determine how elevated temperature, drought and ozone alter gene expression in the seed coat. Overall this study discovered high abundance seed coat specific genes, which may be candidates for functional genomic analysis in the future.	NA	93B15	Illumina HiSeq 2000	SINGLE	cDNA	USA: Illinois	2014-02-20 00:00:00
PRJNA207354	SAMN02191996	SRR923882	SRX297294	seed coat	NA	Glycine max strain:93B15 Transcriptome or Gene expression	The seed coat is a vital tissue for directing nutrient supply to the embryo and cotyledons during development. By forming a sucrose gradient, the seed coat promotes transport of sugars from source leaves to seeds, thereby increasing sink strength. Understanding how gene regulation in sink tissue is altered by climate change factors will help elucidate the role these genes play in determining yield. This project aims to determine how elevated temperature, drought and ozone alter gene expression in the seed coat. Overall this study discovered high abundance seed coat specific genes, which may be candidates for functional genomic analysis in the future.	NA	93B15	Illumina HiSeq 2000	SINGLE	cDNA	USA: Illinois	2014-02-20 00:00:00
PRJNA207354	SAMN02191997	SRR923884	SRX297301	seed coat	NA	Glycine max strain:93B15 Transcriptome or Gene expression	The seed coat is a vital tissue for directing nutrient supply to the embryo and cotyledons during development. By forming a sucrose gradient, the seed coat promotes transport of sugars from source leaves to seeds, thereby increasing sink strength. Understanding how gene regulation in sink tissue is altered by climate change factors will help elucidate the role these genes play in determining yield. This project aims to determine how elevated temperature, drought and ozone alter gene expression in the seed coat. Overall this study discovered high abundance seed coat specific genes, which may be candidates for functional genomic analysis in the future.	NA	93B15	Illumina HiSeq 2000	SINGLE	cDNA	USA: Illinois	2014-02-20 00:00:00
PRJNA207354	SAMN02191998	SRR923885	SRX297303	seed coat	NA	Glycine max strain:93B15 Transcriptome or Gene expression	The seed coat is a vital tissue for directing nutrient supply to the embryo and cotyledons during development. By forming a sucrose gradient, the seed coat promotes transport of sugars from source leaves to seeds, thereby increasing sink strength. Understanding how gene regulation in sink tissue is altered by climate change factors will help elucidate the role these genes play in determining yield. This project aims to determine how elevated temperature, drought and ozone alter gene expression in the seed coat. Overall this study discovered high abundance seed coat specific genes, which may be candidates for functional genomic analysis in the future.	NA	93B15	Illumina HiSeq 2000	SINGLE	cDNA	USA: Illinois	2014-02-20 00:00:00
PRJNA207354	SAMN02191999	SRR923886	SRX297304	seed coat	NA	Glycine max strain:93B15 Transcriptome or Gene expression	The seed coat is a vital tissue for directing nutrient supply to the embryo and cotyledons during development. By forming a sucrose gradient, the seed coat promotes transport of sugars from source leaves to seeds, thereby increasing sink strength. Understanding how gene regulation in sink tissue is altered by climate change factors will help elucidate the role these genes play in determining yield. This project aims to determine how elevated temperature, drought and ozone alter gene expression in the seed coat. Overall this study discovered high abundance seed coat specific genes, which may be candidates for functional genomic analysis in the future.	NA	93B15	Illumina HiSeq 2000	SINGLE	cDNA	USA: Illinois	2014-02-20 00:00:00
PRJNA207354	SAMN02192000	SRR923887	SRX297305	seed coat	NA	Glycine max strain:93B15 Transcriptome or Gene expression	The seed coat is a vital tissue for directing nutrient supply to the embryo and cotyledons during development. By forming a sucrose gradient, the seed coat promotes transport of sugars from source leaves to seeds, thereby increasing sink strength. Understanding how gene regulation in sink tissue is altered by climate change factors will help elucidate the role these genes play in determining yield. This project aims to determine how elevated temperature, drought and ozone alter gene expression in the seed coat. Overall this study discovered high abundance seed coat specific genes, which may be candidates for functional genomic analysis in the future.	NA	93B15	Illumina HiSeq 2000	SINGLE	cDNA	USA: Illinois	2014-02-20 00:00:00
PRJNA207354	SAMN02192001	SRR923889	SRX297306	seed coat	NA	Glycine max strain:93B15 Transcriptome or Gene expression	The seed coat is a vital tissue for directing nutrient supply to the embryo and cotyledons during development. By forming a sucrose gradient, the seed coat promotes transport of sugars from source leaves to seeds, thereby increasing sink strength. Understanding how gene regulation in sink tissue is altered by climate change factors will help elucidate the role these genes play in determining yield. This project aims to determine how elevated temperature, drought and ozone alter gene expression in the seed coat. Overall this study discovered high abundance seed coat specific genes, which may be candidates for functional genomic analysis in the future.	NA	93B15	Illumina HiSeq 2000	SINGLE	cDNA	USA: Illinois	2014-02-20 00:00:00
PRJNA207354	SAMN02192002	SRR923890	SRX297312	seed coat	NA	Glycine max strain:93B15 Transcriptome or Gene expression	The seed coat is a vital tissue for directing nutrient supply to the embryo and cotyledons during development. By forming a sucrose gradient, the seed coat promotes transport of sugars from source leaves to seeds, thereby increasing sink strength. Understanding how gene regulation in sink tissue is altered by climate change factors will help elucidate the role these genes play in determining yield. This project aims to determine how elevated temperature, drought and ozone alter gene expression in the seed coat. Overall this study discovered high abundance seed coat specific genes, which may be candidates for functional genomic analysis in the future.	NA	93B15	Illumina HiSeq 2000	SINGLE	cDNA	USA: Illinois	2014-02-20 00:00:00
PRJNA207354	SAMN02192003	SRR923891	SRX297313	seed coat	NA	Glycine max strain:93B15 Transcriptome or Gene expression	The seed coat is a vital tissue for directing nutrient supply to the embryo and cotyledons during development. By forming a sucrose gradient, the seed coat promotes transport of sugars from source leaves to seeds, thereby increasing sink strength. Understanding how gene regulation in sink tissue is altered by climate change factors will help elucidate the role these genes play in determining yield. This project aims to determine how elevated temperature, drought and ozone alter gene expression in the seed coat. Overall this study discovered high abundance seed coat specific genes, which may be candidates for functional genomic analysis in the future.	NA	93B15	Illumina HiSeq 2000	SINGLE	cDNA	USA: Illinois	2014-02-20 00:00:00
PRJNA207354	SAMN02192004	SRR923892	SRX297314	seed coat	NA	Glycine max strain:93B15 Transcriptome or Gene expression	The seed coat is a vital tissue for directing nutrient supply to the embryo and cotyledons during development. By forming a sucrose gradient, the seed coat promotes transport of sugars from source leaves to seeds, thereby increasing sink strength. Understanding how gene regulation in sink tissue is altered by climate change factors will help elucidate the role these genes play in determining yield. This project aims to determine how elevated temperature, drought and ozone alter gene expression in the seed coat. Overall this study discovered high abundance seed coat specific genes, which may be candidates for functional genomic analysis in the future.	NA	93B15	Illumina HiSeq 2000	SINGLE	cDNA	USA: Illinois	2014-02-20 00:00:00
PRJNA207354	SAMN02192005	SRR923893	SRX297315	seed coat	NA	Glycine max strain:93B15 Transcriptome or Gene expression	The seed coat is a vital tissue for directing nutrient supply to the embryo and cotyledons during development. By forming a sucrose gradient, the seed coat promotes transport of sugars from source leaves to seeds, thereby increasing sink strength. Understanding how gene regulation in sink tissue is altered by climate change factors will help elucidate the role these genes play in determining yield. This project aims to determine how elevated temperature, drought and ozone alter gene expression in the seed coat. Overall this study discovered high abundance seed coat specific genes, which may be candidates for functional genomic analysis in the future.	NA	93B15	Illumina HiSeq 2000	SINGLE	cDNA	USA: Illinois	2014-02-20 00:00:00
PRJNA207354	SAMN02192006	SRR923894	SRX297316	seed coat	NA	Glycine max strain:93B15 Transcriptome or Gene expression	The seed coat is a vital tissue for directing nutrient supply to the embryo and cotyledons during development. By forming a sucrose gradient, the seed coat promotes transport of sugars from source leaves to seeds, thereby increasing sink strength. Understanding how gene regulation in sink tissue is altered by climate change factors will help elucidate the role these genes play in determining yield. This project aims to determine how elevated temperature, drought and ozone alter gene expression in the seed coat. Overall this study discovered high abundance seed coat specific genes, which may be candidates for functional genomic analysis in the future.	NA	93B15	Illumina HiSeq 2000	SINGLE	cDNA	USA: Illinois	2014-02-20 00:00:00
PRJNA207354	SAMN02192007	SRR923896	SRX297323	seed coat	NA	Glycine max strain:93B15 Transcriptome or Gene expression	The seed coat is a vital tissue for directing nutrient supply to the embryo and cotyledons during development. By forming a sucrose gradient, the seed coat promotes transport of sugars from source leaves to seeds, thereby increasing sink strength. Understanding how gene regulation in sink tissue is altered by climate change factors will help elucidate the role these genes play in determining yield. This project aims to determine how elevated temperature, drought and ozone alter gene expression in the seed coat. Overall this study discovered high abundance seed coat specific genes, which may be candidates for functional genomic analysis in the future.	NA	93B15	Illumina HiSeq 2000	SINGLE	cDNA	USA: Illinois	2014-02-20 00:00:00
PRJNA207354	SAMN02192008	SRR923897	SRX297324	seed coat	NA	Glycine max strain:93B15 Transcriptome or Gene expression	The seed coat is a vital tissue for directing nutrient supply to the embryo and cotyledons during development. By forming a sucrose gradient, the seed coat promotes transport of sugars from source leaves to seeds, thereby increasing sink strength. Understanding how gene regulation in sink tissue is altered by climate change factors will help elucidate the role these genes play in determining yield. This project aims to determine how elevated temperature, drought and ozone alter gene expression in the seed coat. Overall this study discovered high abundance seed coat specific genes, which may be candidates for functional genomic analysis in the future.	NA	93B15	Illumina HiSeq 2000	SINGLE	cDNA	USA: Illinois	2014-02-20 00:00:00
PRJNA207354	SAMN02192009	SRR923898	SRX297325	seed coat	NA	Glycine max strain:93B15 Transcriptome or Gene expression	The seed coat is a vital tissue for directing nutrient supply to the embryo and cotyledons during development. By forming a sucrose gradient, the seed coat promotes transport of sugars from source leaves to seeds, thereby increasing sink strength. Understanding how gene regulation in sink tissue is altered by climate change factors will help elucidate the role these genes play in determining yield. This project aims to determine how elevated temperature, drought and ozone alter gene expression in the seed coat. Overall this study discovered high abundance seed coat specific genes, which may be candidates for functional genomic analysis in the future.	NA	93B15	Illumina HiSeq 2000	SINGLE	cDNA	USA: Illinois	2014-02-20 00:00:00
PRJNA207354	SAMN02192010	SRR923899	SRX297326	seed coat	NA	Glycine max strain:93B15 Transcriptome or Gene expression	The seed coat is a vital tissue for directing nutrient supply to the embryo and cotyledons during development. By forming a sucrose gradient, the seed coat promotes transport of sugars from source leaves to seeds, thereby increasing sink strength. Understanding how gene regulation in sink tissue is altered by climate change factors will help elucidate the role these genes play in determining yield. This project aims to determine how elevated temperature, drought and ozone alter gene expression in the seed coat. Overall this study discovered high abundance seed coat specific genes, which may be candidates for functional genomic analysis in the future.	NA	93B15	Illumina HiSeq 2000	SINGLE	cDNA	USA: Illinois	2014-02-20 00:00:00
PRJNA207354	SAMN02192011	SRR923900	SRX297327	seed coat	NA	Glycine max strain:93B15 Transcriptome or Gene expression	The seed coat is a vital tissue for directing nutrient supply to the embryo and cotyledons during development. By forming a sucrose gradient, the seed coat promotes transport of sugars from source leaves to seeds, thereby increasing sink strength. Understanding how gene regulation in sink tissue is altered by climate change factors will help elucidate the role these genes play in determining yield. This project aims to determine how elevated temperature, drought and ozone alter gene expression in the seed coat. Overall this study discovered high abundance seed coat specific genes, which may be candidates for functional genomic analysis in the future.	NA	93B15	Illumina HiSeq 2000	SINGLE	cDNA	USA: Illinois	2014-02-20 00:00:00
PRJNA207354	SAMN02192012	SRR923901	SRX297333	seed coat	NA	Glycine max strain:93B15 Transcriptome or Gene expression	The seed coat is a vital tissue for directing nutrient supply to the embryo and cotyledons during development. By forming a sucrose gradient, the seed coat promotes transport of sugars from source leaves to seeds, thereby increasing sink strength. Understanding how gene regulation in sink tissue is altered by climate change factors will help elucidate the role these genes play in determining yield. This project aims to determine how elevated temperature, drought and ozone alter gene expression in the seed coat. Overall this study discovered high abundance seed coat specific genes, which may be candidates for functional genomic analysis in the future.	NA	93B15	Illumina HiSeq 2000	SINGLE	cDNA	USA: Illinois	2014-02-20 00:00:00
PRJNA207354	SAMN02192013	SRR923903	SRX297334	seed coat	NA	Glycine max strain:93B15 Transcriptome or Gene expression	The seed coat is a vital tissue for directing nutrient supply to the embryo and cotyledons during development. By forming a sucrose gradient, the seed coat promotes transport of sugars from source leaves to seeds, thereby increasing sink strength. Understanding how gene regulation in sink tissue is altered by climate change factors will help elucidate the role these genes play in determining yield. This project aims to determine how elevated temperature, drought and ozone alter gene expression in the seed coat. Overall this study discovered high abundance seed coat specific genes, which may be candidates for functional genomic analysis in the future.	NA	93B15	Illumina HiSeq 2000	SINGLE	cDNA	USA: Illinois	2014-02-20 00:00:00
PRJNA208048	SAMN02197697	SRR899507	SRX304972	seed	20199683	Glycine max strain:LD04-15154 Transcriptome or Gene expression	HiPro soybean RNA-seq.	NA	NA	Illumina Genome Analyzer	SINGLE	RANDOM	USA: University of Minnesota	2014-06-11 00:00:00
PRJNA208048	SAMN02197698	SRR899508	SRX304973	seed	20199683	Glycine max strain:LD04-15154 Transcriptome or Gene expression	HiPro soybean RNA-seq.	NA	NA	Illumina Genome Analyzer	SINGLE	RANDOM	USA: University of Minnesota	2014-06-11 00:00:00
PRJNA208048	SAMN02197702	SRR899512	SRX304977	nodule	20199683	Glycine max strain:LD04-15154 Transcriptome or Gene expression	HiPro soybean RNA-seq.	NA	NA	Illumina Genome Analyzer	SINGLE	RANDOM	USA: University of Minnesota	2015-07-22 17:09:28
PRJNA209843	SAMN02215336	SRR924099	SRX316723	leaf	NA	Glycine max strain:Gongxuan 1 Transcriptome or Gene expression	Intercropping is a sustainable agricultural practice widely used around the world for enhancing resource use efficiency. However, short crops often grow in shade condition underneath the canopy of tall crops. Soybean is one of the most important oil crops and usually is planted in intercropping patterns. However, little is known about the acclimation responses of soybean leaves to shade in intercropping condition at the transcriptome level.	NA	Gongxuan 1	Illumina HiSeq 2000	PAIRED	cDNA	NA	2013-07-03 19:35:07
PRJNA209843	SAMN02215337	SRR924144	SRX316724	leaf	NA	Glycine max strain:Gongxuan 1 Transcriptome or Gene expression	Intercropping is a sustainable agricultural practice widely used around the world for enhancing resource use efficiency. However, short crops often grow in shade condition underneath the canopy of tall crops. Soybean is one of the most important oil crops and usually is planted in intercropping patterns. However, little is known about the acclimation responses of soybean leaves to shade in intercropping condition at the transcriptome level.	NA	Gongxuan 1	Illumina HiSeq 2000	PAIRED	cDNA	NA	2013-07-03 20:21:09
PRJNA209843	SAMN02215338	SRR926169	SRX316725	leaf	NA	Glycine max strain:Gongxuan 1 Transcriptome or Gene expression	Intercropping is a sustainable agricultural practice widely used around the world for enhancing resource use efficiency. However, short crops often grow in shade condition underneath the canopy of tall crops. Soybean is one of the most important oil crops and usually is planted in intercropping patterns. However, little is known about the acclimation responses of soybean leaves to shade in intercropping condition at the transcriptome level.	NA	Gongxuan 1	Illumina HiSeq 2000	PAIRED	cDNA	NA	2013-07-04 16:20:07
PRJNA209843	SAMN02215341	SRR926171	SRX316727	leaf	NA	Glycine max strain:Gongxuan 1 Transcriptome or Gene expression	Intercropping is a sustainable agricultural practice widely used around the world for enhancing resource use efficiency. However, short crops often grow in shade condition underneath the canopy of tall crops. Soybean is one of the most important oil crops and usually is planted in intercropping patterns. However, little is known about the acclimation responses of soybean leaves to shade in intercropping condition at the transcriptome level.	NA	Gongxuan 1	Illumina HiSeq 2000	PAIRED	cDNA	NA	2013-07-05 15:18:07
PRJNA209843	SAMN02215342	SRR926170	SRX316726	leaf	NA	Glycine max strain:Gongxuan 1 Transcriptome or Gene expression	Intercropping is a sustainable agricultural practice widely used around the world for enhancing resource use efficiency. However, short crops often grow in shade condition underneath the canopy of tall crops. Soybean is one of the most important oil crops and usually is planted in intercropping patterns. However, little is known about the acclimation responses of soybean leaves to shade in intercropping condition at the transcriptome level.	NA	Gongxuan 1	Illumina HiSeq 2000	PAIRED	cDNA	NA	2013-07-04 19:23:07
PRJNA209843	SAMN02215343	SRR926172	SRX316728	leaf	NA	Glycine max strain:Gongxuan 1 Transcriptome or Gene expression	Intercropping is a sustainable agricultural practice widely used around the world for enhancing resource use efficiency. However, short crops often grow in shade condition underneath the canopy of tall crops. Soybean is one of the most important oil crops and usually is planted in intercropping patterns. However, little is known about the acclimation responses of soybean leaves to shade in intercropping condition at the transcriptome level.	NA	Gongxuan 1	Illumina HiSeq 2000	PAIRED	cDNA	NA	2013-07-05 20:47:07
PRJNA209843	SAMN02215345	SRR926173	SRX316729	leaf	NA	Glycine max strain:Gongxuan 1 Transcriptome or Gene expression	Intercropping is a sustainable agricultural practice widely used around the world for enhancing resource use efficiency. However, short crops often grow in shade condition underneath the canopy of tall crops. Soybean is one of the most important oil crops and usually is planted in intercropping patterns. However, little is known about the acclimation responses of soybean leaves to shade in intercropping condition at the transcriptome level.	NA	Gongxuan 1	Illumina HiSeq 2000	PAIRED	cDNA	NA	2013-07-06 16:17:07
PRJNA209843	SAMN02215346	SRR926174	SRX316730	leaf	NA	Glycine max strain:Gongxuan 1 Transcriptome or Gene expression	Intercropping is a sustainable agricultural practice widely used around the world for enhancing resource use efficiency. However, short crops often grow in shade condition underneath the canopy of tall crops. Soybean is one of the most important oil crops and usually is planted in intercropping patterns. However, little is known about the acclimation responses of soybean leaves to shade in intercropping condition at the transcriptome level.	NA	Gongxuan 1	Illumina HiSeq 2000	PAIRED	cDNA	NA	2013-07-06 20:19:07
PRJNA209843	SAMN02215347	SRR926175	SRX316731	leaf	NA	Glycine max strain:Gongxuan 1 Transcriptome or Gene expression	Intercropping is a sustainable agricultural practice widely used around the world for enhancing resource use efficiency. However, short crops often grow in shade condition underneath the canopy of tall crops. Soybean is one of the most important oil crops and usually is planted in intercropping patterns. However, little is known about the acclimation responses of soybean leaves to shade in intercropping condition at the transcriptome level.	NA	Gongxuan 1	Illumina HiSeq 2000	PAIRED	cDNA	NA	2013-07-07 16:17:08
PRJNA209843	SAMN02215348	SRR926176	SRX316732	leaf	NA	Glycine max strain:Gongxuan 1 Transcriptome or Gene expression	Intercropping is a sustainable agricultural practice widely used around the world for enhancing resource use efficiency. However, short crops often grow in shade condition underneath the canopy of tall crops. Soybean is one of the most important oil crops and usually is planted in intercropping patterns. However, little is known about the acclimation responses of soybean leaves to shade in intercropping condition at the transcriptome level.	NA	Gongxuan 1	Illumina HiSeq 2000	PAIRED	cDNA	NA	2013-07-07 19:19:08
PRJNA209843	SAMN02215349	SRR926177	SRX316733	leaf	NA	Glycine max strain:Gongxuan 1 Transcriptome or Gene expression	Intercropping is a sustainable agricultural practice widely used around the world for enhancing resource use efficiency. However, short crops often grow in shade condition underneath the canopy of tall crops. Soybean is one of the most important oil crops and usually is planted in intercropping patterns. However, little is known about the acclimation responses of soybean leaves to shade in intercropping condition at the transcriptome level.	NA	Gongxuan 1	Illumina HiSeq 2000	PAIRED	cDNA	NA	2013-07-08 17:25:23
PRJNA209843	SAMN02215350	SRR926178	SRX316734	leaf	NA	Glycine max strain:Gongxuan 1 Transcriptome or Gene expression	Intercropping is a sustainable agricultural practice widely used around the world for enhancing resource use efficiency. However, short crops often grow in shade condition underneath the canopy of tall crops. Soybean is one of the most important oil crops and usually is planted in intercropping patterns. However, little is known about the acclimation responses of soybean leaves to shade in intercropping condition at the transcriptome level.	NA	Gongxuan 1	Illumina HiSeq 2000	PAIRED	cDNA	NA	2013-07-08 19:16:07
PRJNA210431	SAMN02225589	SRR925832	SRX317830	hypocotyl	24410936	Comparative Transcriptomics of Soybean Near Isogenic Lines in Response to Phytophthora Sojae	Phytophthora root and stem rot (PRR) of soybean, caused by Phytophthora sojae, is effectively controlled by Rps genes in soybean. Rps genes are race-specific, yet the mechanism of resistance, as well as susceptibility, remains largely unclear. Taking advantage of RNA-seq technology, we sequenced the transcriptomes of 10 near isogenic lines (NIL), each with a unique Rps gene, and the recurrent susceptible parent 'Williams'. A total of 4330 differentially expressed genes (DEGs) were identified in 'Williams' while 2075 to 5499 DEGs were identified in each NIL. Comparisons between the NILs and 'Williams' allowed classification of two major groups of DEGs of interest: incompatible reaction associated genes (IRAGs) and compatible reaction associated genes (CRAGs). Hierarchical cluster analysis divided NILs into three clusters: Cluster I (Rps1-a), Cluster II (Rps1-b, 1-c and 1-k) and Cluster III (Rps3-a, 3-b, 3-c, 4, 5, and 6). Heatmap analysis, along with GO analysis suggested that the diversity of clusters for NILs were likely due to variation of the number of DEGs and the intensity of gene expression, rather than functional differentiation. Further analysis suggested that transcription factors might play pivotal role in determination of the cluster pattern, and that WRKY family were strongly associated with incompatible reactions. Analysis of IRAGs and CRAGs with putative functions suggested that the regulation of many phytohormone signaling pathways were associated with incompatible or compatible interactions with potential crosstalk between each other. As such, our study provides an in depth view of both incompatible and compatible interactions between soybean and P. sojae, which provides further insight into the mechanisms involved in host-pathogen interactions. Overall design: 22 samples were sequenced, 11 inoculated with P. sojae, the other 11 were mock-inoculated	NA	NA	Illumina HiScanSQ	PAIRED	cDNA	NA	2014-04-16 15:55:06
PRJNA210431	SAMN02225590	SRR925833	SRX317831	hypocotyl	24410936	Comparative Transcriptomics of Soybean Near Isogenic Lines in Response to Phytophthora Sojae	Phytophthora root and stem rot (PRR) of soybean, caused by Phytophthora sojae, is effectively controlled by Rps genes in soybean. Rps genes are race-specific, yet the mechanism of resistance, as well as susceptibility, remains largely unclear. Taking advantage of RNA-seq technology, we sequenced the transcriptomes of 10 near isogenic lines (NIL), each with a unique Rps gene, and the recurrent susceptible parent 'Williams'. A total of 4330 differentially expressed genes (DEGs) were identified in 'Williams' while 2075 to 5499 DEGs were identified in each NIL. Comparisons between the NILs and 'Williams' allowed classification of two major groups of DEGs of interest: incompatible reaction associated genes (IRAGs) and compatible reaction associated genes (CRAGs). Hierarchical cluster analysis divided NILs into three clusters: Cluster I (Rps1-a), Cluster II (Rps1-b, 1-c and 1-k) and Cluster III (Rps3-a, 3-b, 3-c, 4, 5, and 6). Heatmap analysis, along with GO analysis suggested that the diversity of clusters for NILs were likely due to variation of the number of DEGs and the intensity of gene expression, rather than functional differentiation. Further analysis suggested that transcription factors might play pivotal role in determination of the cluster pattern, and that WRKY family were strongly associated with incompatible reactions. Analysis of IRAGs and CRAGs with putative functions suggested that the regulation of many phytohormone signaling pathways were associated with incompatible or compatible interactions with potential crosstalk between each other. As such, our study provides an in depth view of both incompatible and compatible interactions between soybean and P. sojae, which provides further insight into the mechanisms involved in host-pathogen interactions. Overall design: 22 samples were sequenced, 11 inoculated with P. sojae, the other 11 were mock-inoculated	NA	NA	Illumina HiScanSQ	PAIRED	cDNA	NA	2014-04-16 15:55:06
PRJNA210431	SAMN02225591	SRR925830	SRX317828	hypocotyl	24410936	Comparative Transcriptomics of Soybean Near Isogenic Lines in Response to Phytophthora Sojae	Phytophthora root and stem rot (PRR) of soybean, caused by Phytophthora sojae, is effectively controlled by Rps genes in soybean. Rps genes are race-specific, yet the mechanism of resistance, as well as susceptibility, remains largely unclear. Taking advantage of RNA-seq technology, we sequenced the transcriptomes of 10 near isogenic lines (NIL), each with a unique Rps gene, and the recurrent susceptible parent 'Williams'. A total of 4330 differentially expressed genes (DEGs) were identified in 'Williams' while 2075 to 5499 DEGs were identified in each NIL. Comparisons between the NILs and 'Williams' allowed classification of two major groups of DEGs of interest: incompatible reaction associated genes (IRAGs) and compatible reaction associated genes (CRAGs). Hierarchical cluster analysis divided NILs into three clusters: Cluster I (Rps1-a), Cluster II (Rps1-b, 1-c and 1-k) and Cluster III (Rps3-a, 3-b, 3-c, 4, 5, and 6). Heatmap analysis, along with GO analysis suggested that the diversity of clusters for NILs were likely due to variation of the number of DEGs and the intensity of gene expression, rather than functional differentiation. Further analysis suggested that transcription factors might play pivotal role in determination of the cluster pattern, and that WRKY family were strongly associated with incompatible reactions. Analysis of IRAGs and CRAGs with putative functions suggested that the regulation of many phytohormone signaling pathways were associated with incompatible or compatible interactions with potential crosstalk between each other. As such, our study provides an in depth view of both incompatible and compatible interactions between soybean and P. sojae, which provides further insight into the mechanisms involved in host-pathogen interactions. Overall design: 22 samples were sequenced, 11 inoculated with P. sojae, the other 11 were mock-inoculated	NA	NA	Illumina HiScanSQ	PAIRED	cDNA	NA	2014-04-16 15:55:06
PRJNA210431	SAMN02225592	SRR925834	SRX317832	hypocotyl	24410936	Comparative Transcriptomics of Soybean Near Isogenic Lines in Response to Phytophthora Sojae	Phytophthora root and stem rot (PRR) of soybean, caused by Phytophthora sojae, is effectively controlled by Rps genes in soybean. Rps genes are race-specific, yet the mechanism of resistance, as well as susceptibility, remains largely unclear. Taking advantage of RNA-seq technology, we sequenced the transcriptomes of 10 near isogenic lines (NIL), each with a unique Rps gene, and the recurrent susceptible parent 'Williams'. A total of 4330 differentially expressed genes (DEGs) were identified in 'Williams' while 2075 to 5499 DEGs were identified in each NIL. Comparisons between the NILs and 'Williams' allowed classification of two major groups of DEGs of interest: incompatible reaction associated genes (IRAGs) and compatible reaction associated genes (CRAGs). Hierarchical cluster analysis divided NILs into three clusters: Cluster I (Rps1-a), Cluster II (Rps1-b, 1-c and 1-k) and Cluster III (Rps3-a, 3-b, 3-c, 4, 5, and 6). Heatmap analysis, along with GO analysis suggested that the diversity of clusters for NILs were likely due to variation of the number of DEGs and the intensity of gene expression, rather than functional differentiation. Further analysis suggested that transcription factors might play pivotal role in determination of the cluster pattern, and that WRKY family were strongly associated with incompatible reactions. Analysis of IRAGs and CRAGs with putative functions suggested that the regulation of many phytohormone signaling pathways were associated with incompatible or compatible interactions with potential crosstalk between each other. As such, our study provides an in depth view of both incompatible and compatible interactions between soybean and P. sojae, which provides further insight into the mechanisms involved in host-pathogen interactions. Overall design: 22 samples were sequenced, 11 inoculated with P. sojae, the other 11 were mock-inoculated	NA	NA	Illumina HiScanSQ	PAIRED	cDNA	NA	2014-04-16 15:55:06
PRJNA210431	SAMN02225593	SRR925837	SRX317835	hypocotyl	24410936	Comparative Transcriptomics of Soybean Near Isogenic Lines in Response to Phytophthora Sojae	Phytophthora root and stem rot (PRR) of soybean, caused by Phytophthora sojae, is effectively controlled by Rps genes in soybean. Rps genes are race-specific, yet the mechanism of resistance, as well as susceptibility, remains largely unclear. Taking advantage of RNA-seq technology, we sequenced the transcriptomes of 10 near isogenic lines (NIL), each with a unique Rps gene, and the recurrent susceptible parent 'Williams'. A total of 4330 differentially expressed genes (DEGs) were identified in 'Williams' while 2075 to 5499 DEGs were identified in each NIL. Comparisons between the NILs and 'Williams' allowed classification of two major groups of DEGs of interest: incompatible reaction associated genes (IRAGs) and compatible reaction associated genes (CRAGs). Hierarchical cluster analysis divided NILs into three clusters: Cluster I (Rps1-a), Cluster II (Rps1-b, 1-c and 1-k) and Cluster III (Rps3-a, 3-b, 3-c, 4, 5, and 6). Heatmap analysis, along with GO analysis suggested that the diversity of clusters for NILs were likely due to variation of the number of DEGs and the intensity of gene expression, rather than functional differentiation. Further analysis suggested that transcription factors might play pivotal role in determination of the cluster pattern, and that WRKY family were strongly associated with incompatible reactions. Analysis of IRAGs and CRAGs with putative functions suggested that the regulation of many phytohormone signaling pathways were associated with incompatible or compatible interactions with potential crosstalk between each other. As such, our study provides an in depth view of both incompatible and compatible interactions between soybean and P. sojae, which provides further insight into the mechanisms involved in host-pathogen interactions. Overall design: 22 samples were sequenced, 11 inoculated with P. sojae, the other 11 were mock-inoculated	NA	NA	Illumina HiScanSQ	PAIRED	cDNA	NA	2014-04-16 15:55:06
PRJNA210431	SAMN02225594	SRR925835	SRX317833	hypocotyl	24410936	Comparative Transcriptomics of Soybean Near Isogenic Lines in Response to Phytophthora Sojae	Phytophthora root and stem rot (PRR) of soybean, caused by Phytophthora sojae, is effectively controlled by Rps genes in soybean. Rps genes are race-specific, yet the mechanism of resistance, as well as susceptibility, remains largely unclear. Taking advantage of RNA-seq technology, we sequenced the transcriptomes of 10 near isogenic lines (NIL), each with a unique Rps gene, and the recurrent susceptible parent 'Williams'. A total of 4330 differentially expressed genes (DEGs) were identified in 'Williams' while 2075 to 5499 DEGs were identified in each NIL. Comparisons between the NILs and 'Williams' allowed classification of two major groups of DEGs of interest: incompatible reaction associated genes (IRAGs) and compatible reaction associated genes (CRAGs). Hierarchical cluster analysis divided NILs into three clusters: Cluster I (Rps1-a), Cluster II (Rps1-b, 1-c and 1-k) and Cluster III (Rps3-a, 3-b, 3-c, 4, 5, and 6). Heatmap analysis, along with GO analysis suggested that the diversity of clusters for NILs were likely due to variation of the number of DEGs and the intensity of gene expression, rather than functional differentiation. Further analysis suggested that transcription factors might play pivotal role in determination of the cluster pattern, and that WRKY family were strongly associated with incompatible reactions. Analysis of IRAGs and CRAGs with putative functions suggested that the regulation of many phytohormone signaling pathways were associated with incompatible or compatible interactions with potential crosstalk between each other. As such, our study provides an in depth view of both incompatible and compatible interactions between soybean and P. sojae, which provides further insight into the mechanisms involved in host-pathogen interactions. Overall design: 22 samples were sequenced, 11 inoculated with P. sojae, the other 11 were mock-inoculated	NA	NA	Illumina HiScanSQ	PAIRED	cDNA	NA	2014-04-16 15:55:06
PRJNA210431	SAMN02225595	SRR925836	SRX317834	hypocotyl	24410936	Comparative Transcriptomics of Soybean Near Isogenic Lines in Response to Phytophthora Sojae	Phytophthora root and stem rot (PRR) of soybean, caused by Phytophthora sojae, is effectively controlled by Rps genes in soybean. Rps genes are race-specific, yet the mechanism of resistance, as well as susceptibility, remains largely unclear. Taking advantage of RNA-seq technology, we sequenced the transcriptomes of 10 near isogenic lines (NIL), each with a unique Rps gene, and the recurrent susceptible parent 'Williams'. A total of 4330 differentially expressed genes (DEGs) were identified in 'Williams' while 2075 to 5499 DEGs were identified in each NIL. Comparisons between the NILs and 'Williams' allowed classification of two major groups of DEGs of interest: incompatible reaction associated genes (IRAGs) and compatible reaction associated genes (CRAGs). Hierarchical cluster analysis divided NILs into three clusters: Cluster I (Rps1-a), Cluster II (Rps1-b, 1-c and 1-k) and Cluster III (Rps3-a, 3-b, 3-c, 4, 5, and 6). Heatmap analysis, along with GO analysis suggested that the diversity of clusters for NILs were likely due to variation of the number of DEGs and the intensity of gene expression, rather than functional differentiation. Further analysis suggested that transcription factors might play pivotal role in determination of the cluster pattern, and that WRKY family were strongly associated with incompatible reactions. Analysis of IRAGs and CRAGs with putative functions suggested that the regulation of many phytohormone signaling pathways were associated with incompatible or compatible interactions with potential crosstalk between each other. As such, our study provides an in depth view of both incompatible and compatible interactions between soybean and P. sojae, which provides further insight into the mechanisms involved in host-pathogen interactions. Overall design: 22 samples were sequenced, 11 inoculated with P. sojae, the other 11 were mock-inoculated	NA	NA	Illumina HiScanSQ	PAIRED	cDNA	NA	2014-04-16 15:55:06
PRJNA210431	SAMN02225596	SRR925838	SRX317836	hypocotyl	24410936	Comparative Transcriptomics of Soybean Near Isogenic Lines in Response to Phytophthora Sojae	Phytophthora root and stem rot (PRR) of soybean, caused by Phytophthora sojae, is effectively controlled by Rps genes in soybean. Rps genes are race-specific, yet the mechanism of resistance, as well as susceptibility, remains largely unclear. Taking advantage of RNA-seq technology, we sequenced the transcriptomes of 10 near isogenic lines (NIL), each with a unique Rps gene, and the recurrent susceptible parent 'Williams'. A total of 4330 differentially expressed genes (DEGs) were identified in 'Williams' while 2075 to 5499 DEGs were identified in each NIL. Comparisons between the NILs and 'Williams' allowed classification of two major groups of DEGs of interest: incompatible reaction associated genes (IRAGs) and compatible reaction associated genes (CRAGs). Hierarchical cluster analysis divided NILs into three clusters: Cluster I (Rps1-a), Cluster II (Rps1-b, 1-c and 1-k) and Cluster III (Rps3-a, 3-b, 3-c, 4, 5, and 6). Heatmap analysis, along with GO analysis suggested that the diversity of clusters for NILs were likely due to variation of the number of DEGs and the intensity of gene expression, rather than functional differentiation. Further analysis suggested that transcription factors might play pivotal role in determination of the cluster pattern, and that WRKY family were strongly associated with incompatible reactions. Analysis of IRAGs and CRAGs with putative functions suggested that the regulation of many phytohormone signaling pathways were associated with incompatible or compatible interactions with potential crosstalk between each other. As such, our study provides an in depth view of both incompatible and compatible interactions between soybean and P. sojae, which provides further insight into the mechanisms involved in host-pathogen interactions. Overall design: 22 samples were sequenced, 11 inoculated with P. sojae, the other 11 were mock-inoculated	NA	NA	Illumina HiScanSQ	PAIRED	cDNA	NA	2014-04-16 15:55:06
PRJNA210431	SAMN02225597	SRR925839	SRX317837	hypocotyl	24410936	Comparative Transcriptomics of Soybean Near Isogenic Lines in Response to Phytophthora Sojae	Phytophthora root and stem rot (PRR) of soybean, caused by Phytophthora sojae, is effectively controlled by Rps genes in soybean. Rps genes are race-specific, yet the mechanism of resistance, as well as susceptibility, remains largely unclear. Taking advantage of RNA-seq technology, we sequenced the transcriptomes of 10 near isogenic lines (NIL), each with a unique Rps gene, and the recurrent susceptible parent 'Williams'. A total of 4330 differentially expressed genes (DEGs) were identified in 'Williams' while 2075 to 5499 DEGs were identified in each NIL. Comparisons between the NILs and 'Williams' allowed classification of two major groups of DEGs of interest: incompatible reaction associated genes (IRAGs) and compatible reaction associated genes (CRAGs). Hierarchical cluster analysis divided NILs into three clusters: Cluster I (Rps1-a), Cluster II (Rps1-b, 1-c and 1-k) and Cluster III (Rps3-a, 3-b, 3-c, 4, 5, and 6). Heatmap analysis, along with GO analysis suggested that the diversity of clusters for NILs were likely due to variation of the number of DEGs and the intensity of gene expression, rather than functional differentiation. Further analysis suggested that transcription factors might play pivotal role in determination of the cluster pattern, and that WRKY family were strongly associated with incompatible reactions. Analysis of IRAGs and CRAGs with putative functions suggested that the regulation of many phytohormone signaling pathways were associated with incompatible or compatible interactions with potential crosstalk between each other. As such, our study provides an in depth view of both incompatible and compatible interactions between soybean and P. sojae, which provides further insight into the mechanisms involved in host-pathogen interactions. Overall design: 22 samples were sequenced, 11 inoculated with P. sojae, the other 11 were mock-inoculated	NA	NA	Illumina HiScanSQ	PAIRED	cDNA	NA	2014-04-16 15:55:06
PRJNA210431	SAMN02225598	SRR925831	SRX317829	hypocotyl	24410936	Comparative Transcriptomics of Soybean Near Isogenic Lines in Response to Phytophthora Sojae	Phytophthora root and stem rot (PRR) of soybean, caused by Phytophthora sojae, is effectively controlled by Rps genes in soybean. Rps genes are race-specific, yet the mechanism of resistance, as well as susceptibility, remains largely unclear. Taking advantage of RNA-seq technology, we sequenced the transcriptomes of 10 near isogenic lines (NIL), each with a unique Rps gene, and the recurrent susceptible parent 'Williams'. A total of 4330 differentially expressed genes (DEGs) were identified in 'Williams' while 2075 to 5499 DEGs were identified in each NIL. Comparisons between the NILs and 'Williams' allowed classification of two major groups of DEGs of interest: incompatible reaction associated genes (IRAGs) and compatible reaction associated genes (CRAGs). Hierarchical cluster analysis divided NILs into three clusters: Cluster I (Rps1-a), Cluster II (Rps1-b, 1-c and 1-k) and Cluster III (Rps3-a, 3-b, 3-c, 4, 5, and 6). Heatmap analysis, along with GO analysis suggested that the diversity of clusters for NILs were likely due to variation of the number of DEGs and the intensity of gene expression, rather than functional differentiation. Further analysis suggested that transcription factors might play pivotal role in determination of the cluster pattern, and that WRKY family were strongly associated with incompatible reactions. Analysis of IRAGs and CRAGs with putative functions suggested that the regulation of many phytohormone signaling pathways were associated with incompatible or compatible interactions with potential crosstalk between each other. As such, our study provides an in depth view of both incompatible and compatible interactions between soybean and P. sojae, which provides further insight into the mechanisms involved in host-pathogen interactions. Overall design: 22 samples were sequenced, 11 inoculated with P. sojae, the other 11 were mock-inoculated	NA	NA	Illumina HiScanSQ	PAIRED	cDNA	NA	2014-04-16 15:55:06
PRJNA210431	SAMN02225599	SRR925841	SRX317839	hypocotyl	24410936	Comparative Transcriptomics of Soybean Near Isogenic Lines in Response to Phytophthora Sojae	Phytophthora root and stem rot (PRR) of soybean, caused by Phytophthora sojae, is effectively controlled by Rps genes in soybean. Rps genes are race-specific, yet the mechanism of resistance, as well as susceptibility, remains largely unclear. Taking advantage of RNA-seq technology, we sequenced the transcriptomes of 10 near isogenic lines (NIL), each with a unique Rps gene, and the recurrent susceptible parent 'Williams'. A total of 4330 differentially expressed genes (DEGs) were identified in 'Williams' while 2075 to 5499 DEGs were identified in each NIL. Comparisons between the NILs and 'Williams' allowed classification of two major groups of DEGs of interest: incompatible reaction associated genes (IRAGs) and compatible reaction associated genes (CRAGs). Hierarchical cluster analysis divided NILs into three clusters: Cluster I (Rps1-a), Cluster II (Rps1-b, 1-c and 1-k) and Cluster III (Rps3-a, 3-b, 3-c, 4, 5, and 6). Heatmap analysis, along with GO analysis suggested that the diversity of clusters for NILs were likely due to variation of the number of DEGs and the intensity of gene expression, rather than functional differentiation. Further analysis suggested that transcription factors might play pivotal role in determination of the cluster pattern, and that WRKY family were strongly associated with incompatible reactions. Analysis of IRAGs and CRAGs with putative functions suggested that the regulation of many phytohormone signaling pathways were associated with incompatible or compatible interactions with potential crosstalk between each other. As such, our study provides an in depth view of both incompatible and compatible interactions between soybean and P. sojae, which provides further insight into the mechanisms involved in host-pathogen interactions. Overall design: 22 samples were sequenced, 11 inoculated with P. sojae, the other 11 were mock-inoculated	NA	NA	Illumina HiScanSQ	PAIRED	cDNA	NA	2014-04-16 15:55:06
PRJNA210431	SAMN02225600	SRR925844	SRX317842	hypocotyl	24410936	Comparative Transcriptomics of Soybean Near Isogenic Lines in Response to Phytophthora Sojae	Phytophthora root and stem rot (PRR) of soybean, caused by Phytophthora sojae, is effectively controlled by Rps genes in soybean. Rps genes are race-specific, yet the mechanism of resistance, as well as susceptibility, remains largely unclear. Taking advantage of RNA-seq technology, we sequenced the transcriptomes of 10 near isogenic lines (NIL), each with a unique Rps gene, and the recurrent susceptible parent 'Williams'. A total of 4330 differentially expressed genes (DEGs) were identified in 'Williams' while 2075 to 5499 DEGs were identified in each NIL. Comparisons between the NILs and 'Williams' allowed classification of two major groups of DEGs of interest: incompatible reaction associated genes (IRAGs) and compatible reaction associated genes (CRAGs). Hierarchical cluster analysis divided NILs into three clusters: Cluster I (Rps1-a), Cluster II (Rps1-b, 1-c and 1-k) and Cluster III (Rps3-a, 3-b, 3-c, 4, 5, and 6). Heatmap analysis, along with GO analysis suggested that the diversity of clusters for NILs were likely due to variation of the number of DEGs and the intensity of gene expression, rather than functional differentiation. Further analysis suggested that transcription factors might play pivotal role in determination of the cluster pattern, and that WRKY family were strongly associated with incompatible reactions. Analysis of IRAGs and CRAGs with putative functions suggested that the regulation of many phytohormone signaling pathways were associated with incompatible or compatible interactions with potential crosstalk between each other. As such, our study provides an in depth view of both incompatible and compatible interactions between soybean and P. sojae, which provides further insight into the mechanisms involved in host-pathogen interactions. Overall design: 22 samples were sequenced, 11 inoculated with P. sojae, the other 11 were mock-inoculated	NA	NA	Illumina HiScanSQ	PAIRED	cDNA	NA	2014-04-16 15:55:06
PRJNA210431	SAMN02225601	SRR925848	SRX317846	hypocotyl	24410936	Comparative Transcriptomics of Soybean Near Isogenic Lines in Response to Phytophthora Sojae	Phytophthora root and stem rot (PRR) of soybean, caused by Phytophthora sojae, is effectively controlled by Rps genes in soybean. Rps genes are race-specific, yet the mechanism of resistance, as well as susceptibility, remains largely unclear. Taking advantage of RNA-seq technology, we sequenced the transcriptomes of 10 near isogenic lines (NIL), each with a unique Rps gene, and the recurrent susceptible parent 'Williams'. A total of 4330 differentially expressed genes (DEGs) were identified in 'Williams' while 2075 to 5499 DEGs were identified in each NIL. Comparisons between the NILs and 'Williams' allowed classification of two major groups of DEGs of interest: incompatible reaction associated genes (IRAGs) and compatible reaction associated genes (CRAGs). Hierarchical cluster analysis divided NILs into three clusters: Cluster I (Rps1-a), Cluster II (Rps1-b, 1-c and 1-k) and Cluster III (Rps3-a, 3-b, 3-c, 4, 5, and 6). Heatmap analysis, along with GO analysis suggested that the diversity of clusters for NILs were likely due to variation of the number of DEGs and the intensity of gene expression, rather than functional differentiation. Further analysis suggested that transcription factors might play pivotal role in determination of the cluster pattern, and that WRKY family were strongly associated with incompatible reactions. Analysis of IRAGs and CRAGs with putative functions suggested that the regulation of many phytohormone signaling pathways were associated with incompatible or compatible interactions with potential crosstalk between each other. As such, our study provides an in depth view of both incompatible and compatible interactions between soybean and P. sojae, which provides further insight into the mechanisms involved in host-pathogen interactions. Overall design: 22 samples were sequenced, 11 inoculated with P. sojae, the other 11 were mock-inoculated	NA	NA	Illumina HiScanSQ	PAIRED	cDNA	NA	2014-04-16 15:55:06
PRJNA210431	SAMN02225602	SRR925842	SRX317840	hypocotyl	24410936	Comparative Transcriptomics of Soybean Near Isogenic Lines in Response to Phytophthora Sojae	Phytophthora root and stem rot (PRR) of soybean, caused by Phytophthora sojae, is effectively controlled by Rps genes in soybean. Rps genes are race-specific, yet the mechanism of resistance, as well as susceptibility, remains largely unclear. Taking advantage of RNA-seq technology, we sequenced the transcriptomes of 10 near isogenic lines (NIL), each with a unique Rps gene, and the recurrent susceptible parent 'Williams'. A total of 4330 differentially expressed genes (DEGs) were identified in 'Williams' while 2075 to 5499 DEGs were identified in each NIL. Comparisons between the NILs and 'Williams' allowed classification of two major groups of DEGs of interest: incompatible reaction associated genes (IRAGs) and compatible reaction associated genes (CRAGs). Hierarchical cluster analysis divided NILs into three clusters: Cluster I (Rps1-a), Cluster II (Rps1-b, 1-c and 1-k) and Cluster III (Rps3-a, 3-b, 3-c, 4, 5, and 6). Heatmap analysis, along with GO analysis suggested that the diversity of clusters for NILs were likely due to variation of the number of DEGs and the intensity of gene expression, rather than functional differentiation. Further analysis suggested that transcription factors might play pivotal role in determination of the cluster pattern, and that WRKY family were strongly associated with incompatible reactions. Analysis of IRAGs and CRAGs with putative functions suggested that the regulation of many phytohormone signaling pathways were associated with incompatible or compatible interactions with potential crosstalk between each other. As such, our study provides an in depth view of both incompatible and compatible interactions between soybean and P. sojae, which provides further insight into the mechanisms involved in host-pathogen interactions. Overall design: 22 samples were sequenced, 11 inoculated with P. sojae, the other 11 were mock-inoculated	NA	NA	Illumina HiScanSQ	PAIRED	cDNA	NA	2014-04-16 15:55:06
PRJNA210431	SAMN02225603	SRR925850	SRX317848	hypocotyl	24410936	Comparative Transcriptomics of Soybean Near Isogenic Lines in Response to Phytophthora Sojae	Phytophthora root and stem rot (PRR) of soybean, caused by Phytophthora sojae, is effectively controlled by Rps genes in soybean. Rps genes are race-specific, yet the mechanism of resistance, as well as susceptibility, remains largely unclear. Taking advantage of RNA-seq technology, we sequenced the transcriptomes of 10 near isogenic lines (NIL), each with a unique Rps gene, and the recurrent susceptible parent 'Williams'. A total of 4330 differentially expressed genes (DEGs) were identified in 'Williams' while 2075 to 5499 DEGs were identified in each NIL. Comparisons between the NILs and 'Williams' allowed classification of two major groups of DEGs of interest: incompatible reaction associated genes (IRAGs) and compatible reaction associated genes (CRAGs). Hierarchical cluster analysis divided NILs into three clusters: Cluster I (Rps1-a), Cluster II (Rps1-b, 1-c and 1-k) and Cluster III (Rps3-a, 3-b, 3-c, 4, 5, and 6). Heatmap analysis, along with GO analysis suggested that the diversity of clusters for NILs were likely due to variation of the number of DEGs and the intensity of gene expression, rather than functional differentiation. Further analysis suggested that transcription factors might play pivotal role in determination of the cluster pattern, and that WRKY family were strongly associated with incompatible reactions. Analysis of IRAGs and CRAGs with putative functions suggested that the regulation of many phytohormone signaling pathways were associated with incompatible or compatible interactions with potential crosstalk between each other. As such, our study provides an in depth view of both incompatible and compatible interactions between soybean and P. sojae, which provides further insight into the mechanisms involved in host-pathogen interactions. Overall design: 22 samples were sequenced, 11 inoculated with P. sojae, the other 11 were mock-inoculated	NA	NA	Illumina HiScanSQ	PAIRED	cDNA	NA	2014-04-16 15:55:06
PRJNA210431	SAMN02225604	SRR925843	SRX317841	hypocotyl	24410936	Comparative Transcriptomics of Soybean Near Isogenic Lines in Response to Phytophthora Sojae	Phytophthora root and stem rot (PRR) of soybean, caused by Phytophthora sojae, is effectively controlled by Rps genes in soybean. Rps genes are race-specific, yet the mechanism of resistance, as well as susceptibility, remains largely unclear. Taking advantage of RNA-seq technology, we sequenced the transcriptomes of 10 near isogenic lines (NIL), each with a unique Rps gene, and the recurrent susceptible parent 'Williams'. A total of 4330 differentially expressed genes (DEGs) were identified in 'Williams' while 2075 to 5499 DEGs were identified in each NIL. Comparisons between the NILs and 'Williams' allowed classification of two major groups of DEGs of interest: incompatible reaction associated genes (IRAGs) and compatible reaction associated genes (CRAGs). Hierarchical cluster analysis divided NILs into three clusters: Cluster I (Rps1-a), Cluster II (Rps1-b, 1-c and 1-k) and Cluster III (Rps3-a, 3-b, 3-c, 4, 5, and 6). Heatmap analysis, along with GO analysis suggested that the diversity of clusters for NILs were likely due to variation of the number of DEGs and the intensity of gene expression, rather than functional differentiation. Further analysis suggested that transcription factors might play pivotal role in determination of the cluster pattern, and that WRKY family were strongly associated with incompatible reactions. Analysis of IRAGs and CRAGs with putative functions suggested that the regulation of many phytohormone signaling pathways were associated with incompatible or compatible interactions with potential crosstalk between each other. As such, our study provides an in depth view of both incompatible and compatible interactions between soybean and P. sojae, which provides further insight into the mechanisms involved in host-pathogen interactions. Overall design: 22 samples were sequenced, 11 inoculated with P. sojae, the other 11 were mock-inoculated	NA	NA	Illumina HiScanSQ	PAIRED	cDNA	NA	2014-04-16 15:55:06
PRJNA210431	SAMN02225605	SRR925846	SRX317844	hypocotyl	24410936	Comparative Transcriptomics of Soybean Near Isogenic Lines in Response to Phytophthora Sojae	Phytophthora root and stem rot (PRR) of soybean, caused by Phytophthora sojae, is effectively controlled by Rps genes in soybean. Rps genes are race-specific, yet the mechanism of resistance, as well as susceptibility, remains largely unclear. Taking advantage of RNA-seq technology, we sequenced the transcriptomes of 10 near isogenic lines (NIL), each with a unique Rps gene, and the recurrent susceptible parent 'Williams'. A total of 4330 differentially expressed genes (DEGs) were identified in 'Williams' while 2075 to 5499 DEGs were identified in each NIL. Comparisons between the NILs and 'Williams' allowed classification of two major groups of DEGs of interest: incompatible reaction associated genes (IRAGs) and compatible reaction associated genes (CRAGs). Hierarchical cluster analysis divided NILs into three clusters: Cluster I (Rps1-a), Cluster II (Rps1-b, 1-c and 1-k) and Cluster III (Rps3-a, 3-b, 3-c, 4, 5, and 6). Heatmap analysis, along with GO analysis suggested that the diversity of clusters for NILs were likely due to variation of the number of DEGs and the intensity of gene expression, rather than functional differentiation. Further analysis suggested that transcription factors might play pivotal role in determination of the cluster pattern, and that WRKY family were strongly associated with incompatible reactions. Analysis of IRAGs and CRAGs with putative functions suggested that the regulation of many phytohormone signaling pathways were associated with incompatible or compatible interactions with potential crosstalk between each other. As such, our study provides an in depth view of both incompatible and compatible interactions between soybean and P. sojae, which provides further insight into the mechanisms involved in host-pathogen interactions. Overall design: 22 samples were sequenced, 11 inoculated with P. sojae, the other 11 were mock-inoculated	NA	NA	Illumina HiScanSQ	PAIRED	cDNA	NA	2014-04-16 15:55:06
PRJNA210431	SAMN02225606	SRR925849	SRX317847	hypocotyl	24410936	Comparative Transcriptomics of Soybean Near Isogenic Lines in Response to Phytophthora Sojae	Phytophthora root and stem rot (PRR) of soybean, caused by Phytophthora sojae, is effectively controlled by Rps genes in soybean. Rps genes are race-specific, yet the mechanism of resistance, as well as susceptibility, remains largely unclear. Taking advantage of RNA-seq technology, we sequenced the transcriptomes of 10 near isogenic lines (NIL), each with a unique Rps gene, and the recurrent susceptible parent 'Williams'. A total of 4330 differentially expressed genes (DEGs) were identified in 'Williams' while 2075 to 5499 DEGs were identified in each NIL. Comparisons between the NILs and 'Williams' allowed classification of two major groups of DEGs of interest: incompatible reaction associated genes (IRAGs) and compatible reaction associated genes (CRAGs). Hierarchical cluster analysis divided NILs into three clusters: Cluster I (Rps1-a), Cluster II (Rps1-b, 1-c and 1-k) and Cluster III (Rps3-a, 3-b, 3-c, 4, 5, and 6). Heatmap analysis, along with GO analysis suggested that the diversity of clusters for NILs were likely due to variation of the number of DEGs and the intensity of gene expression, rather than functional differentiation. Further analysis suggested that transcription factors might play pivotal role in determination of the cluster pattern, and that WRKY family were strongly associated with incompatible reactions. Analysis of IRAGs and CRAGs with putative functions suggested that the regulation of many phytohormone signaling pathways were associated with incompatible or compatible interactions with potential crosstalk between each other. As such, our study provides an in depth view of both incompatible and compatible interactions between soybean and P. sojae, which provides further insight into the mechanisms involved in host-pathogen interactions. Overall design: 22 samples were sequenced, 11 inoculated with P. sojae, the other 11 were mock-inoculated	NA	NA	Illumina HiScanSQ	PAIRED	cDNA	NA	2014-04-16 15:55:06
PRJNA210431	SAMN02225607	SRR925847	SRX317845	hypocotyl	24410936	Comparative Transcriptomics of Soybean Near Isogenic Lines in Response to Phytophthora Sojae	Phytophthora root and stem rot (PRR) of soybean, caused by Phytophthora sojae, is effectively controlled by Rps genes in soybean. Rps genes are race-specific, yet the mechanism of resistance, as well as susceptibility, remains largely unclear. Taking advantage of RNA-seq technology, we sequenced the transcriptomes of 10 near isogenic lines (NIL), each with a unique Rps gene, and the recurrent susceptible parent 'Williams'. A total of 4330 differentially expressed genes (DEGs) were identified in 'Williams' while 2075 to 5499 DEGs were identified in each NIL. Comparisons between the NILs and 'Williams' allowed classification of two major groups of DEGs of interest: incompatible reaction associated genes (IRAGs) and compatible reaction associated genes (CRAGs). Hierarchical cluster analysis divided NILs into three clusters: Cluster I (Rps1-a), Cluster II (Rps1-b, 1-c and 1-k) and Cluster III (Rps3-a, 3-b, 3-c, 4, 5, and 6). Heatmap analysis, along with GO analysis suggested that the diversity of clusters for NILs were likely due to variation of the number of DEGs and the intensity of gene expression, rather than functional differentiation. Further analysis suggested that transcription factors might play pivotal role in determination of the cluster pattern, and that WRKY family were strongly associated with incompatible reactions. Analysis of IRAGs and CRAGs with putative functions suggested that the regulation of many phytohormone signaling pathways were associated with incompatible or compatible interactions with potential crosstalk between each other. As such, our study provides an in depth view of both incompatible and compatible interactions between soybean and P. sojae, which provides further insight into the mechanisms involved in host-pathogen interactions. Overall design: 22 samples were sequenced, 11 inoculated with P. sojae, the other 11 were mock-inoculated	NA	NA	Illumina HiScanSQ	PAIRED	cDNA	NA	2014-04-16 15:55:06
PRJNA210431	SAMN02225608	SRR925851	SRX317849	hypocotyl	24410936	Comparative Transcriptomics of Soybean Near Isogenic Lines in Response to Phytophthora Sojae	Phytophthora root and stem rot (PRR) of soybean, caused by Phytophthora sojae, is effectively controlled by Rps genes in soybean. Rps genes are race-specific, yet the mechanism of resistance, as well as susceptibility, remains largely unclear. Taking advantage of RNA-seq technology, we sequenced the transcriptomes of 10 near isogenic lines (NIL), each with a unique Rps gene, and the recurrent susceptible parent 'Williams'. A total of 4330 differentially expressed genes (DEGs) were identified in 'Williams' while 2075 to 5499 DEGs were identified in each NIL. Comparisons between the NILs and 'Williams' allowed classification of two major groups of DEGs of interest: incompatible reaction associated genes (IRAGs) and compatible reaction associated genes (CRAGs). Hierarchical cluster analysis divided NILs into three clusters: Cluster I (Rps1-a), Cluster II (Rps1-b, 1-c and 1-k) and Cluster III (Rps3-a, 3-b, 3-c, 4, 5, and 6). Heatmap analysis, along with GO analysis suggested that the diversity of clusters for NILs were likely due to variation of the number of DEGs and the intensity of gene expression, rather than functional differentiation. Further analysis suggested that transcription factors might play pivotal role in determination of the cluster pattern, and that WRKY family were strongly associated with incompatible reactions. Analysis of IRAGs and CRAGs with putative functions suggested that the regulation of many phytohormone signaling pathways were associated with incompatible or compatible interactions with potential crosstalk between each other. As such, our study provides an in depth view of both incompatible and compatible interactions between soybean and P. sojae, which provides further insight into the mechanisms involved in host-pathogen interactions. Overall design: 22 samples were sequenced, 11 inoculated with P. sojae, the other 11 were mock-inoculated	NA	NA	Illumina HiScanSQ	PAIRED	cDNA	NA	2014-04-16 15:55:06
PRJNA210431	SAMN02225609	SRR925845	SRX317843	hypocotyl	24410936	Comparative Transcriptomics of Soybean Near Isogenic Lines in Response to Phytophthora Sojae	Phytophthora root and stem rot (PRR) of soybean, caused by Phytophthora sojae, is effectively controlled by Rps genes in soybean. Rps genes are race-specific, yet the mechanism of resistance, as well as susceptibility, remains largely unclear. Taking advantage of RNA-seq technology, we sequenced the transcriptomes of 10 near isogenic lines (NIL), each with a unique Rps gene, and the recurrent susceptible parent 'Williams'. A total of 4330 differentially expressed genes (DEGs) were identified in 'Williams' while 2075 to 5499 DEGs were identified in each NIL. Comparisons between the NILs and 'Williams' allowed classification of two major groups of DEGs of interest: incompatible reaction associated genes (IRAGs) and compatible reaction associated genes (CRAGs). Hierarchical cluster analysis divided NILs into three clusters: Cluster I (Rps1-a), Cluster II (Rps1-b, 1-c and 1-k) and Cluster III (Rps3-a, 3-b, 3-c, 4, 5, and 6). Heatmap analysis, along with GO analysis suggested that the diversity of clusters for NILs were likely due to variation of the number of DEGs and the intensity of gene expression, rather than functional differentiation. Further analysis suggested that transcription factors might play pivotal role in determination of the cluster pattern, and that WRKY family were strongly associated with incompatible reactions. Analysis of IRAGs and CRAGs with putative functions suggested that the regulation of many phytohormone signaling pathways were associated with incompatible or compatible interactions with potential crosstalk between each other. As such, our study provides an in depth view of both incompatible and compatible interactions between soybean and P. sojae, which provides further insight into the mechanisms involved in host-pathogen interactions. Overall design: 22 samples were sequenced, 11 inoculated with P. sojae, the other 11 were mock-inoculated	NA	NA	Illumina HiScanSQ	PAIRED	cDNA	NA	2014-04-16 15:55:06
PRJNA210431	SAMN02225610	SRR925840	SRX317838	hypocotyl	24410936	Comparative Transcriptomics of Soybean Near Isogenic Lines in Response to Phytophthora Sojae	Phytophthora root and stem rot (PRR) of soybean, caused by Phytophthora sojae, is effectively controlled by Rps genes in soybean. Rps genes are race-specific, yet the mechanism of resistance, as well as susceptibility, remains largely unclear. Taking advantage of RNA-seq technology, we sequenced the transcriptomes of 10 near isogenic lines (NIL), each with a unique Rps gene, and the recurrent susceptible parent 'Williams'. A total of 4330 differentially expressed genes (DEGs) were identified in 'Williams' while 2075 to 5499 DEGs were identified in each NIL. Comparisons between the NILs and 'Williams' allowed classification of two major groups of DEGs of interest: incompatible reaction associated genes (IRAGs) and compatible reaction associated genes (CRAGs). Hierarchical cluster analysis divided NILs into three clusters: Cluster I (Rps1-a), Cluster II (Rps1-b, 1-c and 1-k) and Cluster III (Rps3-a, 3-b, 3-c, 4, 5, and 6). Heatmap analysis, along with GO analysis suggested that the diversity of clusters for NILs were likely due to variation of the number of DEGs and the intensity of gene expression, rather than functional differentiation. Further analysis suggested that transcription factors might play pivotal role in determination of the cluster pattern, and that WRKY family were strongly associated with incompatible reactions. Analysis of IRAGs and CRAGs with putative functions suggested that the regulation of many phytohormone signaling pathways were associated with incompatible or compatible interactions with potential crosstalk between each other. As such, our study provides an in depth view of both incompatible and compatible interactions between soybean and P. sojae, which provides further insight into the mechanisms involved in host-pathogen interactions. Overall design: 22 samples were sequenced, 11 inoculated with P. sojae, the other 11 were mock-inoculated	NA	NA	Illumina HiScanSQ	PAIRED	cDNA	NA	2014-04-16 15:55:06
PRJNA213009	SAMN02261680	SRR942069	SRX327002	leaf	26427064	Genes Differentially Expressed in Slow Wilting Phenotypes under a High Vapor Pressure Deficit	The purpose of this study is to compare transcriptome profiles of one fast wilting and two slow wilting genotypes under low- and high- vapor pressure deficit Experiments: Five differential expression analyses were performed. 1. Differences within the Hutchesen line for slow and fast wilting; 2. Differences within the PI471938 line for slow and fast wilting; 3. Differences within the PI416937 line for slow and fast wilting; Differences between Hutchesen, PI471938 and PI416937 (regardless of pheotype); 5. Comparison between all lines and all pheotypes Methods: RNASeq data was generated using the Illumina HiSeq. Data passing quality control was processed as follows: Alignment to reference genome Gmax_109 using Tophat2 followed by the Tuxedo pipeline (cufflinks, cuffmerge, cuffdiff). Overall design: Three cultivars, (wild-type Hutchesen and two parentla lines - PI471938 and PI416937; two conditions (normal and slow-wilting); two reps each for a total of 12 samples	high vapor pressure	PI471938	Illumina HiSeq 2000	SINGLE	cDNA	NA	2015-07-22 17:05:23
PRJNA213009	SAMN02261681	SRR942070	SRX327003	leaf	26427064	Genes Differentially Expressed in Slow Wilting Phenotypes under a High Vapor Pressure Deficit	The purpose of this study is to compare transcriptome profiles of one fast wilting and two slow wilting genotypes under low- and high- vapor pressure deficit Experiments: Five differential expression analyses were performed. 1. Differences within the Hutchesen line for slow and fast wilting; 2. Differences within the PI471938 line for slow and fast wilting; 3. Differences within the PI416937 line for slow and fast wilting; Differences between Hutchesen, PI471938 and PI416937 (regardless of pheotype); 5. Comparison between all lines and all pheotypes Methods: RNASeq data was generated using the Illumina HiSeq. Data passing quality control was processed as follows: Alignment to reference genome Gmax_109 using Tophat2 followed by the Tuxedo pipeline (cufflinks, cuffmerge, cuffdiff). Overall design: Three cultivars, (wild-type Hutchesen and two parentla lines - PI471938 and PI416937; two conditions (normal and slow-wilting); two reps each for a total of 12 samples	high vapor pressure	PI416937	Illumina HiSeq 2000	SINGLE	cDNA	NA	2015-07-22 17:05:23
PRJNA213009	SAMN02261682	SRR942068	SRX327001	leaf	26427064	Genes Differentially Expressed in Slow Wilting Phenotypes under a High Vapor Pressure Deficit	The purpose of this study is to compare transcriptome profiles of one fast wilting and two slow wilting genotypes under low- and high- vapor pressure deficit Experiments: Five differential expression analyses were performed. 1. Differences within the Hutchesen line for slow and fast wilting; 2. Differences within the PI471938 line for slow and fast wilting; 3. Differences within the PI416937 line for slow and fast wilting; Differences between Hutchesen, PI471938 and PI416937 (regardless of pheotype); 5. Comparison between all lines and all pheotypes Methods: RNASeq data was generated using the Illumina HiSeq. Data passing quality control was processed as follows: Alignment to reference genome Gmax_109 using Tophat2 followed by the Tuxedo pipeline (cufflinks, cuffmerge, cuffdiff). Overall design: Three cultivars, (wild-type Hutchesen and two parentla lines - PI471938 and PI416937; two conditions (normal and slow-wilting); two reps each for a total of 12 samples	high vapor pressure	Hutchesen	Illumina HiSeq 2000	SINGLE	cDNA	NA	2015-07-22 17:05:23
PRJNA213009	SAMN02261683	SRR942072	SRX327005	leaf	26427064	Genes Differentially Expressed in Slow Wilting Phenotypes under a High Vapor Pressure Deficit	The purpose of this study is to compare transcriptome profiles of one fast wilting and two slow wilting genotypes under low- and high- vapor pressure deficit Experiments: Five differential expression analyses were performed. 1. Differences within the Hutchesen line for slow and fast wilting; 2. Differences within the PI471938 line for slow and fast wilting; 3. Differences within the PI416937 line for slow and fast wilting; Differences between Hutchesen, PI471938 and PI416937 (regardless of pheotype); 5. Comparison between all lines and all pheotypes Methods: RNASeq data was generated using the Illumina HiSeq. Data passing quality control was processed as follows: Alignment to reference genome Gmax_109 using Tophat2 followed by the Tuxedo pipeline (cufflinks, cuffmerge, cuffdiff). Overall design: Three cultivars, (wild-type Hutchesen and two parentla lines - PI471938 and PI416937; two conditions (normal and slow-wilting); two reps each for a total of 12 samples	high vapor pressure	PI471938	Illumina HiSeq 2000	SINGLE	cDNA	NA	2015-07-22 17:05:23
PRJNA213009	SAMN02261684	SRR942074	SRX327007	leaf	26427064	Genes Differentially Expressed in Slow Wilting Phenotypes under a High Vapor Pressure Deficit	The purpose of this study is to compare transcriptome profiles of one fast wilting and two slow wilting genotypes under low- and high- vapor pressure deficit Experiments: Five differential expression analyses were performed. 1. Differences within the Hutchesen line for slow and fast wilting; 2. Differences within the PI471938 line for slow and fast wilting; 3. Differences within the PI416937 line for slow and fast wilting; Differences between Hutchesen, PI471938 and PI416937 (regardless of pheotype); 5. Comparison between all lines and all pheotypes Methods: RNASeq data was generated using the Illumina HiSeq. Data passing quality control was processed as follows: Alignment to reference genome Gmax_109 using Tophat2 followed by the Tuxedo pipeline (cufflinks, cuffmerge, cuffdiff). Overall design: Three cultivars, (wild-type Hutchesen and two parentla lines - PI471938 and PI416937; two conditions (normal and slow-wilting); two reps each for a total of 12 samples	low vapor pressure	Hutchesen	Illumina HiSeq 2000	SINGLE	cDNA	NA	2015-07-22 17:05:23
PRJNA213009	SAMN02261685	SRR942073	SRX327006	leaf	26427064	Genes Differentially Expressed in Slow Wilting Phenotypes under a High Vapor Pressure Deficit	The purpose of this study is to compare transcriptome profiles of one fast wilting and two slow wilting genotypes under low- and high- vapor pressure deficit Experiments: Five differential expression analyses were performed. 1. Differences within the Hutchesen line for slow and fast wilting; 2. Differences within the PI471938 line for slow and fast wilting; 3. Differences within the PI416937 line for slow and fast wilting; Differences between Hutchesen, PI471938 and PI416937 (regardless of pheotype); 5. Comparison between all lines and all pheotypes Methods: RNASeq data was generated using the Illumina HiSeq. Data passing quality control was processed as follows: Alignment to reference genome Gmax_109 using Tophat2 followed by the Tuxedo pipeline (cufflinks, cuffmerge, cuffdiff). Overall design: Three cultivars, (wild-type Hutchesen and two parentla lines - PI471938 and PI416937; two conditions (normal and slow-wilting); two reps each for a total of 12 samples	high vapor pressure	Hutchesen	Illumina HiSeq 2000	SINGLE	cDNA	NA	2015-07-22 17:05:23
PRJNA213009	SAMN02261686	SRR942075	SRX327008	leaf	26427064	Genes Differentially Expressed in Slow Wilting Phenotypes under a High Vapor Pressure Deficit	The purpose of this study is to compare transcriptome profiles of one fast wilting and two slow wilting genotypes under low- and high- vapor pressure deficit Experiments: Five differential expression analyses were performed. 1. Differences within the Hutchesen line for slow and fast wilting; 2. Differences within the PI471938 line for slow and fast wilting; 3. Differences within the PI416937 line for slow and fast wilting; Differences between Hutchesen, PI471938 and PI416937 (regardless of pheotype); 5. Comparison between all lines and all pheotypes Methods: RNASeq data was generated using the Illumina HiSeq. Data passing quality control was processed as follows: Alignment to reference genome Gmax_109 using Tophat2 followed by the Tuxedo pipeline (cufflinks, cuffmerge, cuffdiff). Overall design: Three cultivars, (wild-type Hutchesen and two parentla lines - PI471938 and PI416937; two conditions (normal and slow-wilting); two reps each for a total of 12 samples	low vapor pressure	PI471938	Illumina HiSeq 2000	SINGLE	cDNA	NA	2015-07-22 17:05:23
PRJNA213009	SAMN02261687	SRR942076	SRX327009	leaf	26427064	Genes Differentially Expressed in Slow Wilting Phenotypes under a High Vapor Pressure Deficit	The purpose of this study is to compare transcriptome profiles of one fast wilting and two slow wilting genotypes under low- and high- vapor pressure deficit Experiments: Five differential expression analyses were performed. 1. Differences within the Hutchesen line for slow and fast wilting; 2. Differences within the PI471938 line for slow and fast wilting; 3. Differences within the PI416937 line for slow and fast wilting; Differences between Hutchesen, PI471938 and PI416937 (regardless of pheotype); 5. Comparison between all lines and all pheotypes Methods: RNASeq data was generated using the Illumina HiSeq. Data passing quality control was processed as follows: Alignment to reference genome Gmax_109 using Tophat2 followed by the Tuxedo pipeline (cufflinks, cuffmerge, cuffdiff). Overall design: Three cultivars, (wild-type Hutchesen and two parentla lines - PI471938 and PI416937; two conditions (normal and slow-wilting); two reps each for a total of 12 samples	low vapor pressure	PI416937	Illumina HiSeq 2000	SINGLE	cDNA	NA	2015-07-22 17:05:23
PRJNA213009	SAMN02261688	SRR942078	SRX327011	leaf	26427064	Genes Differentially Expressed in Slow Wilting Phenotypes under a High Vapor Pressure Deficit	The purpose of this study is to compare transcriptome profiles of one fast wilting and two slow wilting genotypes under low- and high- vapor pressure deficit Experiments: Five differential expression analyses were performed. 1. Differences within the Hutchesen line for slow and fast wilting; 2. Differences within the PI471938 line for slow and fast wilting; 3. Differences within the PI416937 line for slow and fast wilting; Differences between Hutchesen, PI471938 and PI416937 (regardless of pheotype); 5. Comparison between all lines and all pheotypes Methods: RNASeq data was generated using the Illumina HiSeq. Data passing quality control was processed as follows: Alignment to reference genome Gmax_109 using Tophat2 followed by the Tuxedo pipeline (cufflinks, cuffmerge, cuffdiff). Overall design: Three cultivars, (wild-type Hutchesen and two parentla lines - PI471938 and PI416937; two conditions (normal and slow-wilting); two reps each for a total of 12 samples	low vapor pressure	PI416937	Illumina HiSeq 2000	SINGLE	cDNA	NA	2015-07-22 17:05:23
PRJNA213009	SAMN02261689	SRR942079	SRX327012	leaf	26427064	Genes Differentially Expressed in Slow Wilting Phenotypes under a High Vapor Pressure Deficit	The purpose of this study is to compare transcriptome profiles of one fast wilting and two slow wilting genotypes under low- and high- vapor pressure deficit Experiments: Five differential expression analyses were performed. 1. Differences within the Hutchesen line for slow and fast wilting; 2. Differences within the PI471938 line for slow and fast wilting; 3. Differences within the PI416937 line for slow and fast wilting; Differences between Hutchesen, PI471938 and PI416937 (regardless of pheotype); 5. Comparison between all lines and all pheotypes Methods: RNASeq data was generated using the Illumina HiSeq. Data passing quality control was processed as follows: Alignment to reference genome Gmax_109 using Tophat2 followed by the Tuxedo pipeline (cufflinks, cuffmerge, cuffdiff). Overall design: Three cultivars, (wild-type Hutchesen and two parentla lines - PI471938 and PI416937; two conditions (normal and slow-wilting); two reps each for a total of 12 samples	low vapor pressure	PI471938	Illumina HiSeq 2000	SINGLE	cDNA	NA	2015-07-22 17:05:23
PRJNA213009	SAMN02261690	SRR942071	SRX327004	leaf	26427064	Genes Differentially Expressed in Slow Wilting Phenotypes under a High Vapor Pressure Deficit	The purpose of this study is to compare transcriptome profiles of one fast wilting and two slow wilting genotypes under low- and high- vapor pressure deficit Experiments: Five differential expression analyses were performed. 1. Differences within the Hutchesen line for slow and fast wilting; 2. Differences within the PI471938 line for slow and fast wilting; 3. Differences within the PI416937 line for slow and fast wilting; Differences between Hutchesen, PI471938 and PI416937 (regardless of pheotype); 5. Comparison between all lines and all pheotypes Methods: RNASeq data was generated using the Illumina HiSeq. Data passing quality control was processed as follows: Alignment to reference genome Gmax_109 using Tophat2 followed by the Tuxedo pipeline (cufflinks, cuffmerge, cuffdiff). Overall design: Three cultivars, (wild-type Hutchesen and two parentla lines - PI471938 and PI416937; two conditions (normal and slow-wilting); two reps each for a total of 12 samples	high vapor pressure	PI416937	Illumina HiSeq 2000	SINGLE	cDNA	NA	2015-07-22 17:05:23
PRJNA213009	SAMN02261691	SRR942077	SRX327010	leaf	26427064	Genes Differentially Expressed in Slow Wilting Phenotypes under a High Vapor Pressure Deficit	The purpose of this study is to compare transcriptome profiles of one fast wilting and two slow wilting genotypes under low- and high- vapor pressure deficit Experiments: Five differential expression analyses were performed. 1. Differences within the Hutchesen line for slow and fast wilting; 2. Differences within the PI471938 line for slow and fast wilting; 3. Differences within the PI416937 line for slow and fast wilting; Differences between Hutchesen, PI471938 and PI416937 (regardless of pheotype); 5. Comparison between all lines and all pheotypes Methods: RNASeq data was generated using the Illumina HiSeq. Data passing quality control was processed as follows: Alignment to reference genome Gmax_109 using Tophat2 followed by the Tuxedo pipeline (cufflinks, cuffmerge, cuffdiff). Overall design: Three cultivars, (wild-type Hutchesen and two parentla lines - PI471938 and PI416937; two conditions (normal and slow-wilting); two reps each for a total of 12 samples	low vapor pressure	Hutchesen	Illumina HiSeq 2000	SINGLE	cDNA	NA	2015-07-22 17:05:23
PRJNA218821	SAMN02352879	SRR976390	SRX348637	root	NA	Glycine max strain:Williams 82 Transcriptome or Gene expression	Two week old soybean roots treated with a liquid medium containing only jasmonic acid.	NA	Williams 82	Illumina Genome Analyzer IIx	PAIRED	unspecified	USDA-ARS, Beltsville, MD	2014-03-15 20:33:07
PRJNA218823	SAMN02352878	SRR976393	SRX348636	root	NA	Glycine max strain:Williams 82 Transcriptome or Gene expression	Two week old soybean roots treated with a liquid medium containing only indole-3-acetic acid (IAA)	NA	Williams 82	Illumina Genome Analyzer IIx	PAIRED	unspecified	USDA-ARS, Beltsville, MD	2014-03-15 21:07:06
PRJNA218825	SAMN02352880	SRR976396	SRX348635	root	NA	Glycine max strain:Williams 82 Transcriptome or Gene expression	Two week old soybean roots treated with a liquid medium containing only ethylene (ETH).	NA	Williams 82	Illumina Genome Analyzer IIx	PAIRED	unspecified	USDA-ARS, Beltsville, MD	2014-03-15 06:47:07
PRJNA218830	SAMN02352881	SRR976388	SRX348638	root	NA	Glycine max strain:Williams 82 Transcriptome or Gene expression	Two week old soybean roots grown in a dark setting and not treated with any phytohormone.	NA	Williams 82	Illumina Genome Analyzer IIx	PAIRED	unspecified	USDA-ARS, Beltsville, MD	2014-03-15 20:27:08
PRJNA219510	SAMN02358841	SRR993813	SRX353920	leaf	24465684	Transcriptome analysis of photoperiodic flowering in soybean.	In order to identify candidate genes that are involved in soybean flowering transition in response to photoperiods, we performed RNA sequencing analysis under different photoperiod treatments. We identified genes exhibiting daily oscillation patterns under different photoperiod treatments, genes under control of maturity loci (E1, E2, E3 and E5), and genes that constitute the soybean flowering gene network. Overall design: RNA sequencing analysis was performed using Williams 82, Clark and four NILs in Clark that are polymorphic for E loci (E1, E2, E3 and E5), as well as the wild soybean Glycine soja, under different photoperiod treatments.	Short Day (10L:14D)	Clark	Illumina HiSeq 2000	SINGLE	cDNA	NA	2017-07-21 15:53:16
PRJNA219510	SAMN02358842	SRR993815	SRX353922	leaf	24465684	Transcriptome analysis of photoperiodic flowering in soybean.	In order to identify candidate genes that are involved in soybean flowering transition in response to photoperiods, we performed RNA sequencing analysis under different photoperiod treatments. We identified genes exhibiting daily oscillation patterns under different photoperiod treatments, genes under control of maturity loci (E1, E2, E3 and E5), and genes that constitute the soybean flowering gene network. Overall design: RNA sequencing analysis was performed using Williams 82, Clark and four NILs in Clark that are polymorphic for E loci (E1, E2, E3 and E5), as well as the wild soybean Glycine soja, under different photoperiod treatments.	Short Day (10L:14D)	Clark	Illumina HiSeq 2000	SINGLE	cDNA	NA	2017-07-21 15:53:17
PRJNA219510	SAMN02358844	SRR993816	SRX353923	leaf	24465684	Transcriptome analysis of photoperiodic flowering in soybean.	In order to identify candidate genes that are involved in soybean flowering transition in response to photoperiods, we performed RNA sequencing analysis under different photoperiod treatments. We identified genes exhibiting daily oscillation patterns under different photoperiod treatments, genes under control of maturity loci (E1, E2, E3 and E5), and genes that constitute the soybean flowering gene network. Overall design: RNA sequencing analysis was performed using Williams 82, Clark and four NILs in Clark that are polymorphic for E loci (E1, E2, E3 and E5), as well as the wild soybean Glycine soja, under different photoperiod treatments.	Short Day (10L:14D)	Clark	Illumina HiSeq 2000	SINGLE	cDNA	NA	2017-07-21 15:53:17
PRJNA219510	SAMN02358845	SRR993814	SRX353921	leaf	24465684	Transcriptome analysis of photoperiodic flowering in soybean.	In order to identify candidate genes that are involved in soybean flowering transition in response to photoperiods, we performed RNA sequencing analysis under different photoperiod treatments. We identified genes exhibiting daily oscillation patterns under different photoperiod treatments, genes under control of maturity loci (E1, E2, E3 and E5), and genes that constitute the soybean flowering gene network. Overall design: RNA sequencing analysis was performed using Williams 82, Clark and four NILs in Clark that are polymorphic for E loci (E1, E2, E3 and E5), as well as the wild soybean Glycine soja, under different photoperiod treatments.	Short Day (10L:14D)	Clark	Illumina HiSeq 2000	SINGLE	cDNA	NA	2017-07-21 15:53:17
PRJNA219510	SAMN02358847	SRR993821	SRX353928	leaf	24465684	Transcriptome analysis of photoperiodic flowering in soybean.	In order to identify candidate genes that are involved in soybean flowering transition in response to photoperiods, we performed RNA sequencing analysis under different photoperiod treatments. We identified genes exhibiting daily oscillation patterns under different photoperiod treatments, genes under control of maturity loci (E1, E2, E3 and E5), and genes that constitute the soybean flowering gene network. Overall design: RNA sequencing analysis was performed using Williams 82, Clark and four NILs in Clark that are polymorphic for E loci (E1, E2, E3 and E5), as well as the wild soybean Glycine soja, under different photoperiod treatments.	Short Day (10L:14D)	Clark	Illumina HiSeq 2000	SINGLE	cDNA	NA	2017-07-21 15:53:18
PRJNA219510	SAMN02358848	SRR993817	SRX353924	leaf	24465684	Transcriptome analysis of photoperiodic flowering in soybean.	In order to identify candidate genes that are involved in soybean flowering transition in response to photoperiods, we performed RNA sequencing analysis under different photoperiod treatments. We identified genes exhibiting daily oscillation patterns under different photoperiod treatments, genes under control of maturity loci (E1, E2, E3 and E5), and genes that constitute the soybean flowering gene network. Overall design: RNA sequencing analysis was performed using Williams 82, Clark and four NILs in Clark that are polymorphic for E loci (E1, E2, E3 and E5), as well as the wild soybean Glycine soja, under different photoperiod treatments.	Short Day (10L:14D)	Clark	Illumina HiSeq 2000	SINGLE	cDNA	NA	2017-07-21 15:53:17
PRJNA219510	SAMN02358849	SRR993820	SRX353927	leaf	24465684	Transcriptome analysis of photoperiodic flowering in soybean.	In order to identify candidate genes that are involved in soybean flowering transition in response to photoperiods, we performed RNA sequencing analysis under different photoperiod treatments. We identified genes exhibiting daily oscillation patterns under different photoperiod treatments, genes under control of maturity loci (E1, E2, E3 and E5), and genes that constitute the soybean flowering gene network. Overall design: RNA sequencing analysis was performed using Williams 82, Clark and four NILs in Clark that are polymorphic for E loci (E1, E2, E3 and E5), as well as the wild soybean Glycine soja, under different photoperiod treatments.	Short Day (10L:14D)	Clark	Illumina HiSeq 2000	SINGLE	cDNA	NA	2017-07-21 15:53:17
PRJNA219510	SAMN02358850	SRR993823	SRX353930	leaf	24465684	Transcriptome analysis of photoperiodic flowering in soybean.	In order to identify candidate genes that are involved in soybean flowering transition in response to photoperiods, we performed RNA sequencing analysis under different photoperiod treatments. We identified genes exhibiting daily oscillation patterns under different photoperiod treatments, genes under control of maturity loci (E1, E2, E3 and E5), and genes that constitute the soybean flowering gene network. Overall design: RNA sequencing analysis was performed using Williams 82, Clark and four NILs in Clark that are polymorphic for E loci (E1, E2, E3 and E5), as well as the wild soybean Glycine soja, under different photoperiod treatments.	Short Day (10L:14D)	Williams 82	Illumina HiSeq 2000	SINGLE	cDNA	NA	2017-07-21 15:53:18
PRJNA219510	SAMN02358851	SRR993818	SRX353925	leaf	24465684	Transcriptome analysis of photoperiodic flowering in soybean.	In order to identify candidate genes that are involved in soybean flowering transition in response to photoperiods, we performed RNA sequencing analysis under different photoperiod treatments. We identified genes exhibiting daily oscillation patterns under different photoperiod treatments, genes under control of maturity loci (E1, E2, E3 and E5), and genes that constitute the soybean flowering gene network. Overall design: RNA sequencing analysis was performed using Williams 82, Clark and four NILs in Clark that are polymorphic for E loci (E1, E2, E3 and E5), as well as the wild soybean Glycine soja, under different photoperiod treatments.	Short Day (10L:14D)	Clark	Illumina HiSeq 2000	SINGLE	cDNA	NA	2017-07-21 15:53:17
PRJNA219510	SAMN02358852	SRR993819	SRX353926	leaf	24465684	Transcriptome analysis of photoperiodic flowering in soybean.	In order to identify candidate genes that are involved in soybean flowering transition in response to photoperiods, we performed RNA sequencing analysis under different photoperiod treatments. We identified genes exhibiting daily oscillation patterns under different photoperiod treatments, genes under control of maturity loci (E1, E2, E3 and E5), and genes that constitute the soybean flowering gene network. Overall design: RNA sequencing analysis was performed using Williams 82, Clark and four NILs in Clark that are polymorphic for E loci (E1, E2, E3 and E5), as well as the wild soybean Glycine soja, under different photoperiod treatments.	Short Day (10L:14D)	Clark	Illumina HiSeq 2000	SINGLE	cDNA	NA	2017-07-21 15:53:17
PRJNA219510	SAMN02358853	SRR993824	SRX353931	leaf	24465684	Transcriptome analysis of photoperiodic flowering in soybean.	In order to identify candidate genes that are involved in soybean flowering transition in response to photoperiods, we performed RNA sequencing analysis under different photoperiod treatments. We identified genes exhibiting daily oscillation patterns under different photoperiod treatments, genes under control of maturity loci (E1, E2, E3 and E5), and genes that constitute the soybean flowering gene network. Overall design: RNA sequencing analysis was performed using Williams 82, Clark and four NILs in Clark that are polymorphic for E loci (E1, E2, E3 and E5), as well as the wild soybean Glycine soja, under different photoperiod treatments.	Short Day (10L:14D)	Williams 82	Illumina HiSeq 2000	SINGLE	cDNA	NA	2017-07-21 15:53:18
PRJNA219510	SAMN02358854	SRR993825	SRX353932	leaf	24465684	Transcriptome analysis of photoperiodic flowering in soybean.	In order to identify candidate genes that are involved in soybean flowering transition in response to photoperiods, we performed RNA sequencing analysis under different photoperiod treatments. We identified genes exhibiting daily oscillation patterns under different photoperiod treatments, genes under control of maturity loci (E1, E2, E3 and E5), and genes that constitute the soybean flowering gene network. Overall design: RNA sequencing analysis was performed using Williams 82, Clark and four NILs in Clark that are polymorphic for E loci (E1, E2, E3 and E5), as well as the wild soybean Glycine soja, under different photoperiod treatments.	Short Day (10L:14D)	Williams 82	Illumina HiSeq 2000	SINGLE	cDNA	NA	2017-07-21 15:53:18
PRJNA219510	SAMN02358855	SRR993826	SRX353933	leaf	24465684	Transcriptome analysis of photoperiodic flowering in soybean.	In order to identify candidate genes that are involved in soybean flowering transition in response to photoperiods, we performed RNA sequencing analysis under different photoperiod treatments. We identified genes exhibiting daily oscillation patterns under different photoperiod treatments, genes under control of maturity loci (E1, E2, E3 and E5), and genes that constitute the soybean flowering gene network. Overall design: RNA sequencing analysis was performed using Williams 82, Clark and four NILs in Clark that are polymorphic for E loci (E1, E2, E3 and E5), as well as the wild soybean Glycine soja, under different photoperiod treatments.	Short Day (10L:14D)	Williams 82	Illumina HiSeq 2000	SINGLE	cDNA	NA	2017-07-21 15:53:19
PRJNA219510	SAMN02358856	SRR993822	SRX353929	leaf	24465684	Transcriptome analysis of photoperiodic flowering in soybean.	In order to identify candidate genes that are involved in soybean flowering transition in response to photoperiods, we performed RNA sequencing analysis under different photoperiod treatments. We identified genes exhibiting daily oscillation patterns under different photoperiod treatments, genes under control of maturity loci (E1, E2, E3 and E5), and genes that constitute the soybean flowering gene network. Overall design: RNA sequencing analysis was performed using Williams 82, Clark and four NILs in Clark that are polymorphic for E loci (E1, E2, E3 and E5), as well as the wild soybean Glycine soja, under different photoperiod treatments.	Short Day (10L:14D)	Williams 82	Illumina HiSeq 2000	SINGLE	cDNA	NA	2017-07-21 15:53:18
PRJNA219510	SAMN02358857	SRR993829	SRX353936	leaf	24465684	Transcriptome analysis of photoperiodic flowering in soybean.	In order to identify candidate genes that are involved in soybean flowering transition in response to photoperiods, we performed RNA sequencing analysis under different photoperiod treatments. We identified genes exhibiting daily oscillation patterns under different photoperiod treatments, genes under control of maturity loci (E1, E2, E3 and E5), and genes that constitute the soybean flowering gene network. Overall design: RNA sequencing analysis was performed using Williams 82, Clark and four NILs in Clark that are polymorphic for E loci (E1, E2, E3 and E5), as well as the wild soybean Glycine soja, under different photoperiod treatments.	Short Day (10L:14D)	Williams 82	Illumina HiSeq 2000	SINGLE	cDNA	NA	2017-07-21 15:53:19
PRJNA219510	SAMN02358858	SRR993828	SRX353935	leaf	24465684	Transcriptome analysis of photoperiodic flowering in soybean.	In order to identify candidate genes that are involved in soybean flowering transition in response to photoperiods, we performed RNA sequencing analysis under different photoperiod treatments. We identified genes exhibiting daily oscillation patterns under different photoperiod treatments, genes under control of maturity loci (E1, E2, E3 and E5), and genes that constitute the soybean flowering gene network. Overall design: RNA sequencing analysis was performed using Williams 82, Clark and four NILs in Clark that are polymorphic for E loci (E1, E2, E3 and E5), as well as the wild soybean Glycine soja, under different photoperiod treatments.	Short Day (10L:14D)	Williams 82	Illumina HiSeq 2000	SINGLE	cDNA	NA	2017-07-21 15:53:19
PRJNA219510	SAMN02358859	SRR993831	SRX353938	leaf	24465684	Transcriptome analysis of photoperiodic flowering in soybean.	In order to identify candidate genes that are involved in soybean flowering transition in response to photoperiods, we performed RNA sequencing analysis under different photoperiod treatments. We identified genes exhibiting daily oscillation patterns under different photoperiod treatments, genes under control of maturity loci (E1, E2, E3 and E5), and genes that constitute the soybean flowering gene network. Overall design: RNA sequencing analysis was performed using Williams 82, Clark and four NILs in Clark that are polymorphic for E loci (E1, E2, E3 and E5), as well as the wild soybean Glycine soja, under different photoperiod treatments.	Short Day (10L:14D)	ClarkNIL-L65-3366	Illumina HiSeq 2000	SINGLE	cDNA	NA	2017-07-21 15:53:19
PRJNA219510	SAMN02358860	SRR993827	SRX353934	leaf	24465684	Transcriptome analysis of photoperiodic flowering in soybean.	In order to identify candidate genes that are involved in soybean flowering transition in response to photoperiods, we performed RNA sequencing analysis under different photoperiod treatments. We identified genes exhibiting daily oscillation patterns under different photoperiod treatments, genes under control of maturity loci (E1, E2, E3 and E5), and genes that constitute the soybean flowering gene network. Overall design: RNA sequencing analysis was performed using Williams 82, Clark and four NILs in Clark that are polymorphic for E loci (E1, E2, E3 and E5), as well as the wild soybean Glycine soja, under different photoperiod treatments.	Short Day (10L:14D)	Williams 82	Illumina HiSeq 2000	SINGLE	cDNA	NA	2017-07-21 15:53:19
PRJNA219510	SAMN02358861	SRR993837	SRX353944	leaf	24465684	Transcriptome analysis of photoperiodic flowering in soybean.	In order to identify candidate genes that are involved in soybean flowering transition in response to photoperiods, we performed RNA sequencing analysis under different photoperiod treatments. We identified genes exhibiting daily oscillation patterns under different photoperiod treatments, genes under control of maturity loci (E1, E2, E3 and E5), and genes that constitute the soybean flowering gene network. Overall design: RNA sequencing analysis was performed using Williams 82, Clark and four NILs in Clark that are polymorphic for E loci (E1, E2, E3 and E5), as well as the wild soybean Glycine soja, under different photoperiod treatments.	Short Day (10L:14D)	ClarkNIL-L65-3366	Illumina HiSeq 2000	SINGLE	cDNA	NA	2017-07-21 15:53:20
PRJNA219510	SAMN02358862	SRR993835	SRX353942	leaf	24465684	Transcriptome analysis of photoperiodic flowering in soybean.	In order to identify candidate genes that are involved in soybean flowering transition in response to photoperiods, we performed RNA sequencing analysis under different photoperiod treatments. We identified genes exhibiting daily oscillation patterns under different photoperiod treatments, genes under control of maturity loci (E1, E2, E3 and E5), and genes that constitute the soybean flowering gene network. Overall design: RNA sequencing analysis was performed using Williams 82, Clark and four NILs in Clark that are polymorphic for E loci (E1, E2, E3 and E5), as well as the wild soybean Glycine soja, under different photoperiod treatments.	Short Day (10L:14D)	ClarkNIL-L65-3366	Illumina HiSeq 2000	SINGLE	cDNA	NA	2017-07-21 15:53:20
PRJNA219510	SAMN02358863	SRR993830	SRX353937	leaf	24465684	Transcriptome analysis of photoperiodic flowering in soybean.	In order to identify candidate genes that are involved in soybean flowering transition in response to photoperiods, we performed RNA sequencing analysis under different photoperiod treatments. We identified genes exhibiting daily oscillation patterns under different photoperiod treatments, genes under control of maturity loci (E1, E2, E3 and E5), and genes that constitute the soybean flowering gene network. Overall design: RNA sequencing analysis was performed using Williams 82, Clark and four NILs in Clark that are polymorphic for E loci (E1, E2, E3 and E5), as well as the wild soybean Glycine soja, under different photoperiod treatments.	Short Day (10L:14D)	Williams 82	Illumina HiSeq 2000	SINGLE	cDNA	NA	2017-07-21 15:53:19
PRJNA219510	SAMN02358864	SRR993834	SRX353941	leaf	24465684	Transcriptome analysis of photoperiodic flowering in soybean.	In order to identify candidate genes that are involved in soybean flowering transition in response to photoperiods, we performed RNA sequencing analysis under different photoperiod treatments. We identified genes exhibiting daily oscillation patterns under different photoperiod treatments, genes under control of maturity loci (E1, E2, E3 and E5), and genes that constitute the soybean flowering gene network. Overall design: RNA sequencing analysis was performed using Williams 82, Clark and four NILs in Clark that are polymorphic for E loci (E1, E2, E3 and E5), as well as the wild soybean Glycine soja, under different photoperiod treatments.	Short Day (10L:14D)	ClarkNIL-L65-3366	Illumina HiSeq 2000	SINGLE	cDNA	NA	2017-07-21 15:53:20
PRJNA219510	SAMN02358865	SRR993838	SRX353945	leaf	24465684	Transcriptome analysis of photoperiodic flowering in soybean.	In order to identify candidate genes that are involved in soybean flowering transition in response to photoperiods, we performed RNA sequencing analysis under different photoperiod treatments. We identified genes exhibiting daily oscillation patterns under different photoperiod treatments, genes under control of maturity loci (E1, E2, E3 and E5), and genes that constitute the soybean flowering gene network. Overall design: RNA sequencing analysis was performed using Williams 82, Clark and four NILs in Clark that are polymorphic for E loci (E1, E2, E3 and E5), as well as the wild soybean Glycine soja, under different photoperiod treatments.	Short Day (10L:14D)	ClarkNIL-L65-3366	Illumina HiSeq 2000	SINGLE	cDNA	NA	2017-07-21 15:53:20
PRJNA219510	SAMN02358866	SRR993832	SRX353939	leaf	24465684	Transcriptome analysis of photoperiodic flowering in soybean.	In order to identify candidate genes that are involved in soybean flowering transition in response to photoperiods, we performed RNA sequencing analysis under different photoperiod treatments. We identified genes exhibiting daily oscillation patterns under different photoperiod treatments, genes under control of maturity loci (E1, E2, E3 and E5), and genes that constitute the soybean flowering gene network. Overall design: RNA sequencing analysis was performed using Williams 82, Clark and four NILs in Clark that are polymorphic for E loci (E1, E2, E3 and E5), as well as the wild soybean Glycine soja, under different photoperiod treatments.	Short Day (10L:14D)	ClarkNIL-L65-3366	Illumina HiSeq 2000	SINGLE	cDNA	NA	2017-07-21 15:53:20
PRJNA219510	SAMN02358867	SRR993836	SRX353943	leaf	24465684	Transcriptome analysis of photoperiodic flowering in soybean.	In order to identify candidate genes that are involved in soybean flowering transition in response to photoperiods, we performed RNA sequencing analysis under different photoperiod treatments. We identified genes exhibiting daily oscillation patterns under different photoperiod treatments, genes under control of maturity loci (E1, E2, E3 and E5), and genes that constitute the soybean flowering gene network. Overall design: RNA sequencing analysis was performed using Williams 82, Clark and four NILs in Clark that are polymorphic for E loci (E1, E2, E3 and E5), as well as the wild soybean Glycine soja, under different photoperiod treatments.	Short Day (10L:14D)	ClarkNIL-L65-3366	Illumina HiSeq 2000	SINGLE	cDNA	NA	2017-07-21 15:53:20
PRJNA219510	SAMN02358868	SRR993844	SRX353951	leaf	24465684	Transcriptome analysis of photoperiodic flowering in soybean.	In order to identify candidate genes that are involved in soybean flowering transition in response to photoperiods, we performed RNA sequencing analysis under different photoperiod treatments. We identified genes exhibiting daily oscillation patterns under different photoperiod treatments, genes under control of maturity loci (E1, E2, E3 and E5), and genes that constitute the soybean flowering gene network. Overall design: RNA sequencing analysis was performed using Williams 82, Clark and four NILs in Clark that are polymorphic for E loci (E1, E2, E3 and E5), as well as the wild soybean Glycine soja, under different photoperiod treatments.	Short Day (10L:14D)	ClarkNIL-L66-432	Illumina HiSeq 2000	SINGLE	cDNA	NA	2017-07-21 15:53:21
PRJNA219510	SAMN02358869	SRR993833	SRX353940	leaf	24465684	Transcriptome analysis of photoperiodic flowering in soybean.	In order to identify candidate genes that are involved in soybean flowering transition in response to photoperiods, we performed RNA sequencing analysis under different photoperiod treatments. We identified genes exhibiting daily oscillation patterns under different photoperiod treatments, genes under control of maturity loci (E1, E2, E3 and E5), and genes that constitute the soybean flowering gene network. Overall design: RNA sequencing analysis was performed using Williams 82, Clark and four NILs in Clark that are polymorphic for E loci (E1, E2, E3 and E5), as well as the wild soybean Glycine soja, under different photoperiod treatments.	Short Day (10L:14D)	ClarkNIL-L65-3366	Illumina HiSeq 2000	SINGLE	cDNA	NA	2017-07-21 15:53:20
PRJNA219510	SAMN02358870	SRR993842	SRX353949	leaf	24465684	Transcriptome analysis of photoperiodic flowering in soybean.	In order to identify candidate genes that are involved in soybean flowering transition in response to photoperiods, we performed RNA sequencing analysis under different photoperiod treatments. We identified genes exhibiting daily oscillation patterns under different photoperiod treatments, genes under control of maturity loci (E1, E2, E3 and E5), and genes that constitute the soybean flowering gene network. Overall design: RNA sequencing analysis was performed using Williams 82, Clark and four NILs in Clark that are polymorphic for E loci (E1, E2, E3 and E5), as well as the wild soybean Glycine soja, under different photoperiod treatments.	Short Day (10L:14D)	ClarkNIL-L66-432	Illumina HiSeq 2000	SINGLE	cDNA	NA	2017-07-21 15:53:21
PRJNA219510	SAMN02358871	SRR993840	SRX353947	leaf	24465684	Transcriptome analysis of photoperiodic flowering in soybean.	In order to identify candidate genes that are involved in soybean flowering transition in response to photoperiods, we performed RNA sequencing analysis under different photoperiod treatments. We identified genes exhibiting daily oscillation patterns under different photoperiod treatments, genes under control of maturity loci (E1, E2, E3 and E5), and genes that constitute the soybean flowering gene network. Overall design: RNA sequencing analysis was performed using Williams 82, Clark and four NILs in Clark that are polymorphic for E loci (E1, E2, E3 and E5), as well as the wild soybean Glycine soja, under different photoperiod treatments.	Short Day (10L:14D)	ClarkNIL-L66-432	Illumina HiSeq 2000	SINGLE	cDNA	NA	2017-07-21 15:53:21
PRJNA219510	SAMN02358872	SRR993847	SRX353954	leaf	24465684	Transcriptome analysis of photoperiodic flowering in soybean.	In order to identify candidate genes that are involved in soybean flowering transition in response to photoperiods, we performed RNA sequencing analysis under different photoperiod treatments. We identified genes exhibiting daily oscillation patterns under different photoperiod treatments, genes under control of maturity loci (E1, E2, E3 and E5), and genes that constitute the soybean flowering gene network. Overall design: RNA sequencing analysis was performed using Williams 82, Clark and four NILs in Clark that are polymorphic for E loci (E1, E2, E3 and E5), as well as the wild soybean Glycine soja, under different photoperiod treatments.	Short Day (10L:14D)	ClarkNIL-L66-432	Illumina HiSeq 2000	SINGLE	cDNA	NA	2017-07-21 15:53:21
PRJNA219510	SAMN02358873	SRR993843	SRX353950	leaf	24465684	Transcriptome analysis of photoperiodic flowering in soybean.	In order to identify candidate genes that are involved in soybean flowering transition in response to photoperiods, we performed RNA sequencing analysis under different photoperiod treatments. We identified genes exhibiting daily oscillation patterns under different photoperiod treatments, genes under control of maturity loci (E1, E2, E3 and E5), and genes that constitute the soybean flowering gene network. Overall design: RNA sequencing analysis was performed using Williams 82, Clark and four NILs in Clark that are polymorphic for E loci (E1, E2, E3 and E5), as well as the wild soybean Glycine soja, under different photoperiod treatments.	Short Day (10L:14D)	ClarkNIL-L66-432	Illumina HiSeq 2000	SINGLE	cDNA	NA	2017-07-21 15:53:21
PRJNA219510	SAMN02358874	SRR993846	SRX353953	leaf	24465684	Transcriptome analysis of photoperiodic flowering in soybean.	In order to identify candidate genes that are involved in soybean flowering transition in response to photoperiods, we performed RNA sequencing analysis under different photoperiod treatments. We identified genes exhibiting daily oscillation patterns under different photoperiod treatments, genes under control of maturity loci (E1, E2, E3 and E5), and genes that constitute the soybean flowering gene network. Overall design: RNA sequencing analysis was performed using Williams 82, Clark and four NILs in Clark that are polymorphic for E loci (E1, E2, E3 and E5), as well as the wild soybean Glycine soja, under different photoperiod treatments.	Short Day (10L:14D)	ClarkNIL-L66-432	Illumina HiSeq 2000	SINGLE	cDNA	NA	2017-07-21 15:53:21
PRJNA219510	SAMN02358875	SRR993841	SRX353948	leaf	24465684	Transcriptome analysis of photoperiodic flowering in soybean.	In order to identify candidate genes that are involved in soybean flowering transition in response to photoperiods, we performed RNA sequencing analysis under different photoperiod treatments. We identified genes exhibiting daily oscillation patterns under different photoperiod treatments, genes under control of maturity loci (E1, E2, E3 and E5), and genes that constitute the soybean flowering gene network. Overall design: RNA sequencing analysis was performed using Williams 82, Clark and four NILs in Clark that are polymorphic for E loci (E1, E2, E3 and E5), as well as the wild soybean Glycine soja, under different photoperiod treatments.	Short Day (10L:14D)	ClarkNIL-L66-432	Illumina HiSeq 2000	SINGLE	cDNA	NA	2017-07-21 15:53:21
PRJNA219510	SAMN02358876	SRR993850	SRX353957	leaf	24465684	Transcriptome analysis of photoperiodic flowering in soybean.	In order to identify candidate genes that are involved in soybean flowering transition in response to photoperiods, we performed RNA sequencing analysis under different photoperiod treatments. We identified genes exhibiting daily oscillation patterns under different photoperiod treatments, genes under control of maturity loci (E1, E2, E3 and E5), and genes that constitute the soybean flowering gene network. Overall design: RNA sequencing analysis was performed using Williams 82, Clark and four NILs in Clark that are polymorphic for E loci (E1, E2, E3 and E5), as well as the wild soybean Glycine soja, under different photoperiod treatments.	Short Day (10L:14D)	ClarkNIL-L74-441	Illumina HiSeq 2000	SINGLE	cDNA	NA	2017-07-21 15:53:22
PRJNA219510	SAMN02358877	SRR993853	SRX353960	leaf	24465684	Transcriptome analysis of photoperiodic flowering in soybean.	In order to identify candidate genes that are involved in soybean flowering transition in response to photoperiods, we performed RNA sequencing analysis under different photoperiod treatments. We identified genes exhibiting daily oscillation patterns under different photoperiod treatments, genes under control of maturity loci (E1, E2, E3 and E5), and genes that constitute the soybean flowering gene network. Overall design: RNA sequencing analysis was performed using Williams 82, Clark and four NILs in Clark that are polymorphic for E loci (E1, E2, E3 and E5), as well as the wild soybean Glycine soja, under different photoperiod treatments.	Short Day (10L:14D)	ClarkNIL-L74-441	Illumina HiSeq 2000	SINGLE	cDNA	NA	2017-07-21 15:53:22
PRJNA219510	SAMN02358878	SRR993849	SRX353956	leaf	24465684	Transcriptome analysis of photoperiodic flowering in soybean.	In order to identify candidate genes that are involved in soybean flowering transition in response to photoperiods, we performed RNA sequencing analysis under different photoperiod treatments. We identified genes exhibiting daily oscillation patterns under different photoperiod treatments, genes under control of maturity loci (E1, E2, E3 and E5), and genes that constitute the soybean flowering gene network. Overall design: RNA sequencing analysis was performed using Williams 82, Clark and four NILs in Clark that are polymorphic for E loci (E1, E2, E3 and E5), as well as the wild soybean Glycine soja, under different photoperiod treatments.	Short Day (10L:14D)	ClarkNIL-L74-441	Illumina HiSeq 2000	SINGLE	cDNA	NA	2017-07-21 15:53:22
PRJNA219510	SAMN02358879	SRR993848	SRX353955	leaf	24465684	Transcriptome analysis of photoperiodic flowering in soybean.	In order to identify candidate genes that are involved in soybean flowering transition in response to photoperiods, we performed RNA sequencing analysis under different photoperiod treatments. We identified genes exhibiting daily oscillation patterns under different photoperiod treatments, genes under control of maturity loci (E1, E2, E3 and E5), and genes that constitute the soybean flowering gene network. Overall design: RNA sequencing analysis was performed using Williams 82, Clark and four NILs in Clark that are polymorphic for E loci (E1, E2, E3 and E5), as well as the wild soybean Glycine soja, under different photoperiod treatments.	Short Day (10L:14D)	ClarkNIL-L66-432	Illumina HiSeq 2000	SINGLE	cDNA	NA	2017-07-21 15:53:22
PRJNA219510	SAMN02358880	SRR993856	SRX353963	leaf	24465684	Transcriptome analysis of photoperiodic flowering in soybean.	In order to identify candidate genes that are involved in soybean flowering transition in response to photoperiods, we performed RNA sequencing analysis under different photoperiod treatments. We identified genes exhibiting daily oscillation patterns under different photoperiod treatments, genes under control of maturity loci (E1, E2, E3 and E5), and genes that constitute the soybean flowering gene network. Overall design: RNA sequencing analysis was performed using Williams 82, Clark and four NILs in Clark that are polymorphic for E loci (E1, E2, E3 and E5), as well as the wild soybean Glycine soja, under different photoperiod treatments.	Short Day (10L:14D)	ClarkNIL-L74-441	Illumina HiSeq 2000	SINGLE	cDNA	NA	2017-07-21 15:53:23
PRJNA219510	SAMN02358881	SRR993845	SRX353952	leaf	24465684	Transcriptome analysis of photoperiodic flowering in soybean.	In order to identify candidate genes that are involved in soybean flowering transition in response to photoperiods, we performed RNA sequencing analysis under different photoperiod treatments. We identified genes exhibiting daily oscillation patterns under different photoperiod treatments, genes under control of maturity loci (E1, E2, E3 and E5), and genes that constitute the soybean flowering gene network. Overall design: RNA sequencing analysis was performed using Williams 82, Clark and four NILs in Clark that are polymorphic for E loci (E1, E2, E3 and E5), as well as the wild soybean Glycine soja, under different photoperiod treatments.	Short Day (10L:14D)	ClarkNIL-L66-432	Illumina HiSeq 2000	SINGLE	cDNA	NA	2017-07-21 15:53:21
PRJNA219510	SAMN02358882	SRR993851	SRX353958	leaf	24465684	Transcriptome analysis of photoperiodic flowering in soybean.	In order to identify candidate genes that are involved in soybean flowering transition in response to photoperiods, we performed RNA sequencing analysis under different photoperiod treatments. We identified genes exhibiting daily oscillation patterns under different photoperiod treatments, genes under control of maturity loci (E1, E2, E3 and E5), and genes that constitute the soybean flowering gene network. Overall design: RNA sequencing analysis was performed using Williams 82, Clark and four NILs in Clark that are polymorphic for E loci (E1, E2, E3 and E5), as well as the wild soybean Glycine soja, under different photoperiod treatments.	Short Day (10L:14D)	ClarkNIL-L74-441	Illumina HiSeq 2000	SINGLE	cDNA	NA	2017-07-21 15:53:22
PRJNA219510	SAMN02358883	SRR993852	SRX353959	leaf	24465684	Transcriptome analysis of photoperiodic flowering in soybean.	In order to identify candidate genes that are involved in soybean flowering transition in response to photoperiods, we performed RNA sequencing analysis under different photoperiod treatments. We identified genes exhibiting daily oscillation patterns under different photoperiod treatments, genes under control of maturity loci (E1, E2, E3 and E5), and genes that constitute the soybean flowering gene network. Overall design: RNA sequencing analysis was performed using Williams 82, Clark and four NILs in Clark that are polymorphic for E loci (E1, E2, E3 and E5), as well as the wild soybean Glycine soja, under different photoperiod treatments.	Short Day (10L:14D)	ClarkNIL-L74-441	Illumina HiSeq 2000	SINGLE	cDNA	NA	2017-07-21 15:53:22
PRJNA219510	SAMN02358884	SRR993839	SRX353946	leaf	24465684	Transcriptome analysis of photoperiodic flowering in soybean.	In order to identify candidate genes that are involved in soybean flowering transition in response to photoperiods, we performed RNA sequencing analysis under different photoperiod treatments. We identified genes exhibiting daily oscillation patterns under different photoperiod treatments, genes under control of maturity loci (E1, E2, E3 and E5), and genes that constitute the soybean flowering gene network. Overall design: RNA sequencing analysis was performed using Williams 82, Clark and four NILs in Clark that are polymorphic for E loci (E1, E2, E3 and E5), as well as the wild soybean Glycine soja, under different photoperiod treatments.	Short Day (10L:14D)	ClarkNIL-L65-3366	Illumina HiSeq 2000	SINGLE	cDNA	NA	2017-07-21 15:53:20
PRJNA219510	SAMN02358885	SRR993854	SRX353961	leaf	24465684	Transcriptome analysis of photoperiodic flowering in soybean.	In order to identify candidate genes that are involved in soybean flowering transition in response to photoperiods, we performed RNA sequencing analysis under different photoperiod treatments. We identified genes exhibiting daily oscillation patterns under different photoperiod treatments, genes under control of maturity loci (E1, E2, E3 and E5), and genes that constitute the soybean flowering gene network. Overall design: RNA sequencing analysis was performed using Williams 82, Clark and four NILs in Clark that are polymorphic for E loci (E1, E2, E3 and E5), as well as the wild soybean Glycine soja, under different photoperiod treatments.	Short Day (10L:14D)	ClarkNIL-L74-441	Illumina HiSeq 2000	SINGLE	cDNA	NA	2017-07-21 15:53:22
PRJNA219510	SAMN02358886	SRR993855	SRX353962	leaf	24465684	Transcriptome analysis of photoperiodic flowering in soybean.	In order to identify candidate genes that are involved in soybean flowering transition in response to photoperiods, we performed RNA sequencing analysis under different photoperiod treatments. We identified genes exhibiting daily oscillation patterns under different photoperiod treatments, genes under control of maturity loci (E1, E2, E3 and E5), and genes that constitute the soybean flowering gene network. Overall design: RNA sequencing analysis was performed using Williams 82, Clark and four NILs in Clark that are polymorphic for E loci (E1, E2, E3 and E5), as well as the wild soybean Glycine soja, under different photoperiod treatments.	Short Day (10L:14D)	ClarkNIL-L74-441	Illumina HiSeq 2000	SINGLE	cDNA	NA	2017-07-21 15:53:23
PRJNA219510	SAMN02358887	SRR993858	SRX353965	leaf	24465684	Transcriptome analysis of photoperiodic flowering in soybean.	In order to identify candidate genes that are involved in soybean flowering transition in response to photoperiods, we performed RNA sequencing analysis under different photoperiod treatments. We identified genes exhibiting daily oscillation patterns under different photoperiod treatments, genes under control of maturity loci (E1, E2, E3 and E5), and genes that constitute the soybean flowering gene network. Overall design: RNA sequencing analysis was performed using Williams 82, Clark and four NILs in Clark that are polymorphic for E loci (E1, E2, E3 and E5), as well as the wild soybean Glycine soja, under different photoperiod treatments.	Short Day (10L:14D)	ClarkNIL-L92-1195	Illumina HiSeq 2000	SINGLE	cDNA	NA	2017-07-21 15:53:23
PRJNA219510	SAMN02358888	SRR993859	SRX353966	leaf	24465684	Transcriptome analysis of photoperiodic flowering in soybean.	In order to identify candidate genes that are involved in soybean flowering transition in response to photoperiods, we performed RNA sequencing analysis under different photoperiod treatments. We identified genes exhibiting daily oscillation patterns under different photoperiod treatments, genes under control of maturity loci (E1, E2, E3 and E5), and genes that constitute the soybean flowering gene network. Overall design: RNA sequencing analysis was performed using Williams 82, Clark and four NILs in Clark that are polymorphic for E loci (E1, E2, E3 and E5), as well as the wild soybean Glycine soja, under different photoperiod treatments.	Short Day (10L:14D)	ClarkNIL-L92-1195	Illumina HiSeq 2000	SINGLE	cDNA	NA	2017-07-21 15:53:23
PRJNA219510	SAMN02358889	SRR993862	SRX353969	leaf	24465684	Transcriptome analysis of photoperiodic flowering in soybean.	In order to identify candidate genes that are involved in soybean flowering transition in response to photoperiods, we performed RNA sequencing analysis under different photoperiod treatments. We identified genes exhibiting daily oscillation patterns under different photoperiod treatments, genes under control of maturity loci (E1, E2, E3 and E5), and genes that constitute the soybean flowering gene network. Overall design: RNA sequencing analysis was performed using Williams 82, Clark and four NILs in Clark that are polymorphic for E loci (E1, E2, E3 and E5), as well as the wild soybean Glycine soja, under different photoperiod treatments.	Short Day (10L:14D)	ClarkNIL-L92-1195	Illumina HiSeq 2000	SINGLE	cDNA	NA	2017-07-21 15:53:24
PRJNA219510	SAMN02358890	SRR993861	SRX353968	leaf	24465684	Transcriptome analysis of photoperiodic flowering in soybean.	In order to identify candidate genes that are involved in soybean flowering transition in response to photoperiods, we performed RNA sequencing analysis under different photoperiod treatments. We identified genes exhibiting daily oscillation patterns under different photoperiod treatments, genes under control of maturity loci (E1, E2, E3 and E5), and genes that constitute the soybean flowering gene network. Overall design: RNA sequencing analysis was performed using Williams 82, Clark and four NILs in Clark that are polymorphic for E loci (E1, E2, E3 and E5), as well as the wild soybean Glycine soja, under different photoperiod treatments.	Short Day (10L:14D)	ClarkNIL-L92-1195	Illumina HiSeq 2000	SINGLE	cDNA	NA	2017-07-21 15:53:23
PRJNA219510	SAMN02358891	SRR993865	SRX353972	leaf	24465684	Transcriptome analysis of photoperiodic flowering in soybean.	In order to identify candidate genes that are involved in soybean flowering transition in response to photoperiods, we performed RNA sequencing analysis under different photoperiod treatments. We identified genes exhibiting daily oscillation patterns under different photoperiod treatments, genes under control of maturity loci (E1, E2, E3 and E5), and genes that constitute the soybean flowering gene network. Overall design: RNA sequencing analysis was performed using Williams 82, Clark and four NILs in Clark that are polymorphic for E loci (E1, E2, E3 and E5), as well as the wild soybean Glycine soja, under different photoperiod treatments.	Short Day (10L:14D)	ClarkNIL-L92-1195	Illumina HiSeq 2000	SINGLE	cDNA	NA	2017-07-21 15:53:24
PRJNA219510	SAMN02358893	SRR993864	SRX353971	leaf	24465684	Transcriptome analysis of photoperiodic flowering in soybean.	In order to identify candidate genes that are involved in soybean flowering transition in response to photoperiods, we performed RNA sequencing analysis under different photoperiod treatments. We identified genes exhibiting daily oscillation patterns under different photoperiod treatments, genes under control of maturity loci (E1, E2, E3 and E5), and genes that constitute the soybean flowering gene network. Overall design: RNA sequencing analysis was performed using Williams 82, Clark and four NILs in Clark that are polymorphic for E loci (E1, E2, E3 and E5), as well as the wild soybean Glycine soja, under different photoperiod treatments.	Short Day (10L:14D)	ClarkNIL-L92-1195	Illumina HiSeq 2000	SINGLE	cDNA	NA	2017-07-21 15:53:24
PRJNA219510	SAMN02358896	SRR993860	SRX353967	leaf	24465684	Transcriptome analysis of photoperiodic flowering in soybean.	In order to identify candidate genes that are involved in soybean flowering transition in response to photoperiods, we performed RNA sequencing analysis under different photoperiod treatments. We identified genes exhibiting daily oscillation patterns under different photoperiod treatments, genes under control of maturity loci (E1, E2, E3 and E5), and genes that constitute the soybean flowering gene network. Overall design: RNA sequencing analysis was performed using Williams 82, Clark and four NILs in Clark that are polymorphic for E loci (E1, E2, E3 and E5), as well as the wild soybean Glycine soja, under different photoperiod treatments.	Short Day (10L:14D)	ClarkNIL-L92-1195	Illumina HiSeq 2000	SINGLE	cDNA	NA	2017-07-21 15:53:23
PRJNA219510	SAMN02358899	SRR993857	SRX353964	leaf	24465684	Transcriptome analysis of photoperiodic flowering in soybean.	In order to identify candidate genes that are involved in soybean flowering transition in response to photoperiods, we performed RNA sequencing analysis under different photoperiod treatments. We identified genes exhibiting daily oscillation patterns under different photoperiod treatments, genes under control of maturity loci (E1, E2, E3 and E5), and genes that constitute the soybean flowering gene network. Overall design: RNA sequencing analysis was performed using Williams 82, Clark and four NILs in Clark that are polymorphic for E loci (E1, E2, E3 and E5), as well as the wild soybean Glycine soja, under different photoperiod treatments.	Short Day (10L:14D)	ClarkNIL-L74-441	Illumina HiSeq 2000	SINGLE	cDNA	NA	2017-07-21 15:53:23
PRJNA219510	SAMN02358900	SRR993877	SRX353984	leaf	24465684	Transcriptome analysis of photoperiodic flowering in soybean.	In order to identify candidate genes that are involved in soybean flowering transition in response to photoperiods, we performed RNA sequencing analysis under different photoperiod treatments. We identified genes exhibiting daily oscillation patterns under different photoperiod treatments, genes under control of maturity loci (E1, E2, E3 and E5), and genes that constitute the soybean flowering gene network. Overall design: RNA sequencing analysis was performed using Williams 82, Clark and four NILs in Clark that are polymorphic for E loci (E1, E2, E3 and E5), as well as the wild soybean Glycine soja, under different photoperiod treatments.	Shift (LD 3 weeks -> SD 5 days)	Clark	Illumina HiSeq 2000	SINGLE	cDNA	NA	2017-07-21 15:53:26
PRJNA219510	SAMN02358901	SRR993863	SRX353970	leaf	24465684	Transcriptome analysis of photoperiodic flowering in soybean.	In order to identify candidate genes that are involved in soybean flowering transition in response to photoperiods, we performed RNA sequencing analysis under different photoperiod treatments. We identified genes exhibiting daily oscillation patterns under different photoperiod treatments, genes under control of maturity loci (E1, E2, E3 and E5), and genes that constitute the soybean flowering gene network. Overall design: RNA sequencing analysis was performed using Williams 82, Clark and four NILs in Clark that are polymorphic for E loci (E1, E2, E3 and E5), as well as the wild soybean Glycine soja, under different photoperiod treatments.	Short Day (10L:14D)	ClarkNIL-L92-1195	Illumina HiSeq 2000	SINGLE	cDNA	NA	2017-07-21 15:53:24
PRJNA219510	SAMN02358902	SRR993883	SRX353990	leaf	24465684	Transcriptome analysis of photoperiodic flowering in soybean.	In order to identify candidate genes that are involved in soybean flowering transition in response to photoperiods, we performed RNA sequencing analysis under different photoperiod treatments. We identified genes exhibiting daily oscillation patterns under different photoperiod treatments, genes under control of maturity loci (E1, E2, E3 and E5), and genes that constitute the soybean flowering gene network. Overall design: RNA sequencing analysis was performed using Williams 82, Clark and four NILs in Clark that are polymorphic for E loci (E1, E2, E3 and E5), as well as the wild soybean Glycine soja, under different photoperiod treatments.	Shift (LD 3 weeks -> SD 5 days)	Clark	Illumina HiSeq 2000	SINGLE	cDNA	NA	2017-07-21 15:53:27
PRJNA219510	SAMN02358903	SRR993880	SRX353987	leaf	24465684	Transcriptome analysis of photoperiodic flowering in soybean.	In order to identify candidate genes that are involved in soybean flowering transition in response to photoperiods, we performed RNA sequencing analysis under different photoperiod treatments. We identified genes exhibiting daily oscillation patterns under different photoperiod treatments, genes under control of maturity loci (E1, E2, E3 and E5), and genes that constitute the soybean flowering gene network. Overall design: RNA sequencing analysis was performed using Williams 82, Clark and four NILs in Clark that are polymorphic for E loci (E1, E2, E3 and E5), as well as the wild soybean Glycine soja, under different photoperiod treatments.	Shift (LD 3 weeks -> SD 5 days)	Clark	Illumina HiSeq 2000	SINGLE	cDNA	NA	2017-07-21 15:53:26
PRJNA219510	SAMN02358905	SRR993876	SRX353983	leaf	24465684	Transcriptome analysis of photoperiodic flowering in soybean.	In order to identify candidate genes that are involved in soybean flowering transition in response to photoperiods, we performed RNA sequencing analysis under different photoperiod treatments. We identified genes exhibiting daily oscillation patterns under different photoperiod treatments, genes under control of maturity loci (E1, E2, E3 and E5), and genes that constitute the soybean flowering gene network. Overall design: RNA sequencing analysis was performed using Williams 82, Clark and four NILs in Clark that are polymorphic for E loci (E1, E2, E3 and E5), as well as the wild soybean Glycine soja, under different photoperiod treatments.	Shift (LD 3 weeks -> SD 5 days)	Clark	Illumina HiSeq 2000	SINGLE	cDNA	NA	2017-07-21 15:53:26
PRJNA219510	SAMN02358906	SRR993866	SRX353973	leaf	24465684	Transcriptome analysis of photoperiodic flowering in soybean.	In order to identify candidate genes that are involved in soybean flowering transition in response to photoperiods, we performed RNA sequencing analysis under different photoperiod treatments. We identified genes exhibiting daily oscillation patterns under different photoperiod treatments, genes under control of maturity loci (E1, E2, E3 and E5), and genes that constitute the soybean flowering gene network. Overall design: RNA sequencing analysis was performed using Williams 82, Clark and four NILs in Clark that are polymorphic for E loci (E1, E2, E3 and E5), as well as the wild soybean Glycine soja, under different photoperiod treatments.	Short Day (10L:14D)	ClarkNIL-L92-1195	Illumina HiSeq 2000	SINGLE	cDNA	NA	2017-07-21 15:53:24
PRJNA219510	SAMN02358907	SRR993886	SRX353993	leaf	24465684	Transcriptome analysis of photoperiodic flowering in soybean.	In order to identify candidate genes that are involved in soybean flowering transition in response to photoperiods, we performed RNA sequencing analysis under different photoperiod treatments. We identified genes exhibiting daily oscillation patterns under different photoperiod treatments, genes under control of maturity loci (E1, E2, E3 and E5), and genes that constitute the soybean flowering gene network. Overall design: RNA sequencing analysis was performed using Williams 82, Clark and four NILs in Clark that are polymorphic for E loci (E1, E2, E3 and E5), as well as the wild soybean Glycine soja, under different photoperiod treatments.	Shift (LD 3 weeks -> SD 5 days)	Williams 82	Illumina HiSeq 2000	SINGLE	cDNA	NA	2017-07-21 15:53:27
PRJNA219510	SAMN02358908	SRR993882	SRX353989	leaf	24465684	Transcriptome analysis of photoperiodic flowering in soybean.	In order to identify candidate genes that are involved in soybean flowering transition in response to photoperiods, we performed RNA sequencing analysis under different photoperiod treatments. We identified genes exhibiting daily oscillation patterns under different photoperiod treatments, genes under control of maturity loci (E1, E2, E3 and E5), and genes that constitute the soybean flowering gene network. Overall design: RNA sequencing analysis was performed using Williams 82, Clark and four NILs in Clark that are polymorphic for E loci (E1, E2, E3 and E5), as well as the wild soybean Glycine soja, under different photoperiod treatments.	Shift (LD 3 weeks -> SD 5 days)	Clark	Illumina HiSeq 2000	SINGLE	cDNA	NA	2017-07-21 15:53:27
PRJNA219510	SAMN02358909	SRR993879	SRX353986	leaf	24465684	Transcriptome analysis of photoperiodic flowering in soybean.	In order to identify candidate genes that are involved in soybean flowering transition in response to photoperiods, we performed RNA sequencing analysis under different photoperiod treatments. We identified genes exhibiting daily oscillation patterns under different photoperiod treatments, genes under control of maturity loci (E1, E2, E3 and E5), and genes that constitute the soybean flowering gene network. Overall design: RNA sequencing analysis was performed using Williams 82, Clark and four NILs in Clark that are polymorphic for E loci (E1, E2, E3 and E5), as well as the wild soybean Glycine soja, under different photoperiod treatments.	Shift (LD 3 weeks -> SD 5 days)	Clark	Illumina HiSeq 2000	SINGLE	cDNA	NA	2017-07-21 15:53:26
PRJNA219510	SAMN02358910	SRR993885	SRX353992	leaf	24465684	Transcriptome analysis of photoperiodic flowering in soybean.	In order to identify candidate genes that are involved in soybean flowering transition in response to photoperiods, we performed RNA sequencing analysis under different photoperiod treatments. We identified genes exhibiting daily oscillation patterns under different photoperiod treatments, genes under control of maturity loci (E1, E2, E3 and E5), and genes that constitute the soybean flowering gene network. Overall design: RNA sequencing analysis was performed using Williams 82, Clark and four NILs in Clark that are polymorphic for E loci (E1, E2, E3 and E5), as well as the wild soybean Glycine soja, under different photoperiod treatments.	Shift (LD 3 weeks -> SD 5 days)	Williams 82	Illumina HiSeq 2000	SINGLE	cDNA	NA	2017-07-21 15:53:27
PRJNA219510	SAMN02358911	SRR993889	SRX353996	leaf	24465684	Transcriptome analysis of photoperiodic flowering in soybean.	In order to identify candidate genes that are involved in soybean flowering transition in response to photoperiods, we performed RNA sequencing analysis under different photoperiod treatments. We identified genes exhibiting daily oscillation patterns under different photoperiod treatments, genes under control of maturity loci (E1, E2, E3 and E5), and genes that constitute the soybean flowering gene network. Overall design: RNA sequencing analysis was performed using Williams 82, Clark and four NILs in Clark that are polymorphic for E loci (E1, E2, E3 and E5), as well as the wild soybean Glycine soja, under different photoperiod treatments.	Shift (LD 3 weeks -> SD 5 days)	Williams 82	Illumina HiSeq 2000	SINGLE	cDNA	NA	2017-07-21 15:53:28
PRJNA219510	SAMN02358912	SRR993895	SRX354002	leaf	24465684	Transcriptome analysis of photoperiodic flowering in soybean.	In order to identify candidate genes that are involved in soybean flowering transition in response to photoperiods, we performed RNA sequencing analysis under different photoperiod treatments. We identified genes exhibiting daily oscillation patterns under different photoperiod treatments, genes under control of maturity loci (E1, E2, E3 and E5), and genes that constitute the soybean flowering gene network. Overall design: RNA sequencing analysis was performed using Williams 82, Clark and four NILs in Clark that are polymorphic for E loci (E1, E2, E3 and E5), as well as the wild soybean Glycine soja, under different photoperiod treatments.	Shift (LD 3 weeks -> SD 5 days)	ClarkNIL-L65-3366	Illumina HiSeq 2000	SINGLE	cDNA	NA	2017-07-21 15:53:29
PRJNA219510	SAMN02358913	SRR993888	SRX353995	leaf	24465684	Transcriptome analysis of photoperiodic flowering in soybean.	In order to identify candidate genes that are involved in soybean flowering transition in response to photoperiods, we performed RNA sequencing analysis under different photoperiod treatments. We identified genes exhibiting daily oscillation patterns under different photoperiod treatments, genes under control of maturity loci (E1, E2, E3 and E5), and genes that constitute the soybean flowering gene network. Overall design: RNA sequencing analysis was performed using Williams 82, Clark and four NILs in Clark that are polymorphic for E loci (E1, E2, E3 and E5), as well as the wild soybean Glycine soja, under different photoperiod treatments.	Shift (LD 3 weeks -> SD 5 days)	Williams 82	Illumina HiSeq 2000	SINGLE	cDNA	NA	2017-07-21 15:53:28
PRJNA219510	SAMN02358916	SRR993892	SRX353999	leaf	24465684	Transcriptome analysis of photoperiodic flowering in soybean.	In order to identify candidate genes that are involved in soybean flowering transition in response to photoperiods, we performed RNA sequencing analysis under different photoperiod treatments. We identified genes exhibiting daily oscillation patterns under different photoperiod treatments, genes under control of maturity loci (E1, E2, E3 and E5), and genes that constitute the soybean flowering gene network. Overall design: RNA sequencing analysis was performed using Williams 82, Clark and four NILs in Clark that are polymorphic for E loci (E1, E2, E3 and E5), as well as the wild soybean Glycine soja, under different photoperiod treatments.	Shift (LD 3 weeks -> SD 5 days)	Williams 82	Illumina HiSeq 2000	SINGLE	cDNA	NA	2017-07-21 15:53:28
PRJNA219510	SAMN02358917	SRR993891	SRX353998	leaf	24465684	Transcriptome analysis of photoperiodic flowering in soybean.	In order to identify candidate genes that are involved in soybean flowering transition in response to photoperiods, we performed RNA sequencing analysis under different photoperiod treatments. We identified genes exhibiting daily oscillation patterns under different photoperiod treatments, genes under control of maturity loci (E1, E2, E3 and E5), and genes that constitute the soybean flowering gene network. Overall design: RNA sequencing analysis was performed using Williams 82, Clark and four NILs in Clark that are polymorphic for E loci (E1, E2, E3 and E5), as well as the wild soybean Glycine soja, under different photoperiod treatments.	Shift (LD 3 weeks -> SD 5 days)	Williams 82	Illumina HiSeq 2000	SINGLE	cDNA	NA	2017-07-21 15:53:28
PRJNA219510	SAMN02358918	SRR993878	SRX353985	leaf	24465684	Transcriptome analysis of photoperiodic flowering in soybean.	In order to identify candidate genes that are involved in soybean flowering transition in response to photoperiods, we performed RNA sequencing analysis under different photoperiod treatments. We identified genes exhibiting daily oscillation patterns under different photoperiod treatments, genes under control of maturity loci (E1, E2, E3 and E5), and genes that constitute the soybean flowering gene network. Overall design: RNA sequencing analysis was performed using Williams 82, Clark and four NILs in Clark that are polymorphic for E loci (E1, E2, E3 and E5), as well as the wild soybean Glycine soja, under different photoperiod treatments.	Shift (LD 3 weeks -> SD 5 days)	Clark	Illumina HiSeq 2000	SINGLE	cDNA	NA	2017-07-21 15:53:26
PRJNA219510	SAMN02358919	SRR993894	SRX354001	leaf	24465684	Transcriptome analysis of photoperiodic flowering in soybean.	In order to identify candidate genes that are involved in soybean flowering transition in response to photoperiods, we performed RNA sequencing analysis under different photoperiod treatments. We identified genes exhibiting daily oscillation patterns under different photoperiod treatments, genes under control of maturity loci (E1, E2, E3 and E5), and genes that constitute the soybean flowering gene network. Overall design: RNA sequencing analysis was performed using Williams 82, Clark and four NILs in Clark that are polymorphic for E loci (E1, E2, E3 and E5), as well as the wild soybean Glycine soja, under different photoperiod treatments.	Shift (LD 3 weeks -> SD 5 days)	ClarkNIL-L65-3366	Illumina HiSeq 2000	SINGLE	cDNA	NA	2017-07-21 15:53:29
PRJNA219510	SAMN02358921	SRR993884	SRX353991	leaf	24465684	Transcriptome analysis of photoperiodic flowering in soybean.	In order to identify candidate genes that are involved in soybean flowering transition in response to photoperiods, we performed RNA sequencing analysis under different photoperiod treatments. We identified genes exhibiting daily oscillation patterns under different photoperiod treatments, genes under control of maturity loci (E1, E2, E3 and E5), and genes that constitute the soybean flowering gene network. Overall design: RNA sequencing analysis was performed using Williams 82, Clark and four NILs in Clark that are polymorphic for E loci (E1, E2, E3 and E5), as well as the wild soybean Glycine soja, under different photoperiod treatments.	Shift (LD 3 weeks -> SD 5 days)	Clark	Illumina HiSeq 2000	SINGLE	cDNA	NA	2017-07-21 15:53:27
PRJNA219510	SAMN02358922	SRR993881	SRX353988	leaf	24465684	Transcriptome analysis of photoperiodic flowering in soybean.	In order to identify candidate genes that are involved in soybean flowering transition in response to photoperiods, we performed RNA sequencing analysis under different photoperiod treatments. We identified genes exhibiting daily oscillation patterns under different photoperiod treatments, genes under control of maturity loci (E1, E2, E3 and E5), and genes that constitute the soybean flowering gene network. Overall design: RNA sequencing analysis was performed using Williams 82, Clark and four NILs in Clark that are polymorphic for E loci (E1, E2, E3 and E5), as well as the wild soybean Glycine soja, under different photoperiod treatments.	Shift (LD 3 weeks -> SD 5 days)	Clark	Illumina HiSeq 2000	SINGLE	cDNA	NA	2017-07-21 15:53:26
PRJNA219510	SAMN02358923	SRR993900	SRX354007	leaf	24465684	Transcriptome analysis of photoperiodic flowering in soybean.	In order to identify candidate genes that are involved in soybean flowering transition in response to photoperiods, we performed RNA sequencing analysis under different photoperiod treatments. We identified genes exhibiting daily oscillation patterns under different photoperiod treatments, genes under control of maturity loci (E1, E2, E3 and E5), and genes that constitute the soybean flowering gene network. Overall design: RNA sequencing analysis was performed using Williams 82, Clark and four NILs in Clark that are polymorphic for E loci (E1, E2, E3 and E5), as well as the wild soybean Glycine soja, under different photoperiod treatments.	Shift (LD 3 weeks -> SD 5 days)	ClarkNIL-L65-3366	Illumina HiSeq 2000	SINGLE	cDNA	NA	2017-07-21 15:53:30
PRJNA219510	SAMN02358924	SRR993887	SRX353994	leaf	24465684	Transcriptome analysis of photoperiodic flowering in soybean.	In order to identify candidate genes that are involved in soybean flowering transition in response to photoperiods, we performed RNA sequencing analysis under different photoperiod treatments. We identified genes exhibiting daily oscillation patterns under different photoperiod treatments, genes under control of maturity loci (E1, E2, E3 and E5), and genes that constitute the soybean flowering gene network. Overall design: RNA sequencing analysis was performed using Williams 82, Clark and four NILs in Clark that are polymorphic for E loci (E1, E2, E3 and E5), as well as the wild soybean Glycine soja, under different photoperiod treatments.	Shift (LD 3 weeks -> SD 5 days)	Williams 82	Illumina HiSeq 2000	SINGLE	cDNA	NA	2017-07-21 15:53:27
PRJNA219510	SAMN02358925	SRR993902	SRX354009	leaf	24465684	Transcriptome analysis of photoperiodic flowering in soybean.	In order to identify candidate genes that are involved in soybean flowering transition in response to photoperiods, we performed RNA sequencing analysis under different photoperiod treatments. We identified genes exhibiting daily oscillation patterns under different photoperiod treatments, genes under control of maturity loci (E1, E2, E3 and E5), and genes that constitute the soybean flowering gene network. Overall design: RNA sequencing analysis was performed using Williams 82, Clark and four NILs in Clark that are polymorphic for E loci (E1, E2, E3 and E5), as well as the wild soybean Glycine soja, under different photoperiod treatments.	Shift (LD 3 weeks -> SD 5 days)	ClarkNIL-L65-3366	Illumina HiSeq 2000	SINGLE	cDNA	NA	2017-07-21 15:53:30
PRJNA219510	SAMN02358926	SRR993899	SRX354006	leaf	24465684	Transcriptome analysis of photoperiodic flowering in soybean.	In order to identify candidate genes that are involved in soybean flowering transition in response to photoperiods, we performed RNA sequencing analysis under different photoperiod treatments. We identified genes exhibiting daily oscillation patterns under different photoperiod treatments, genes under control of maturity loci (E1, E2, E3 and E5), and genes that constitute the soybean flowering gene network. Overall design: RNA sequencing analysis was performed using Williams 82, Clark and four NILs in Clark that are polymorphic for E loci (E1, E2, E3 and E5), as well as the wild soybean Glycine soja, under different photoperiod treatments.	Shift (LD 3 weeks -> SD 5 days)	ClarkNIL-L65-3366	Illumina HiSeq 2000	SINGLE	cDNA	NA	2017-07-21 15:53:29
PRJNA219510	SAMN02358927	SRR993904	SRX354011	leaf	24465684	Transcriptome analysis of photoperiodic flowering in soybean.	In order to identify candidate genes that are involved in soybean flowering transition in response to photoperiods, we performed RNA sequencing analysis under different photoperiod treatments. We identified genes exhibiting daily oscillation patterns under different photoperiod treatments, genes under control of maturity loci (E1, E2, E3 and E5), and genes that constitute the soybean flowering gene network. Overall design: RNA sequencing analysis was performed using Williams 82, Clark and four NILs in Clark that are polymorphic for E loci (E1, E2, E3 and E5), as well as the wild soybean Glycine soja, under different photoperiod treatments.	Shift (LD 3 weeks -> SD 5 days)	ClarkNIL-L66-432	Illumina HiSeq 2000	SINGLE	cDNA	NA	2017-07-21 15:53:30
PRJNA219510	SAMN02358928	SRR993896	SRX354003	leaf	24465684	Transcriptome analysis of photoperiodic flowering in soybean.	In order to identify candidate genes that are involved in soybean flowering transition in response to photoperiods, we performed RNA sequencing analysis under different photoperiod treatments. We identified genes exhibiting daily oscillation patterns under different photoperiod treatments, genes under control of maturity loci (E1, E2, E3 and E5), and genes that constitute the soybean flowering gene network. Overall design: RNA sequencing analysis was performed using Williams 82, Clark and four NILs in Clark that are polymorphic for E loci (E1, E2, E3 and E5), as well as the wild soybean Glycine soja, under different photoperiod treatments.	Shift (LD 3 weeks -> SD 5 days)	ClarkNIL-L65-3366	Illumina HiSeq 2000	SINGLE	cDNA	NA	2017-07-21 15:53:29
PRJNA219510	SAMN02358929	SRR993890	SRX353997	leaf	24465684	Transcriptome analysis of photoperiodic flowering in soybean.	In order to identify candidate genes that are involved in soybean flowering transition in response to photoperiods, we performed RNA sequencing analysis under different photoperiod treatments. We identified genes exhibiting daily oscillation patterns under different photoperiod treatments, genes under control of maturity loci (E1, E2, E3 and E5), and genes that constitute the soybean flowering gene network. Overall design: RNA sequencing analysis was performed using Williams 82, Clark and four NILs in Clark that are polymorphic for E loci (E1, E2, E3 and E5), as well as the wild soybean Glycine soja, under different photoperiod treatments.	Shift (LD 3 weeks -> SD 5 days)	Williams 82	Illumina HiSeq 2000	SINGLE	cDNA	NA	2017-07-21 15:53:28
PRJNA219510	SAMN02358930	SRR993903	SRX354010	leaf	24465684	Transcriptome analysis of photoperiodic flowering in soybean.	In order to identify candidate genes that are involved in soybean flowering transition in response to photoperiods, we performed RNA sequencing analysis under different photoperiod treatments. We identified genes exhibiting daily oscillation patterns under different photoperiod treatments, genes under control of maturity loci (E1, E2, E3 and E5), and genes that constitute the soybean flowering gene network. Overall design: RNA sequencing analysis was performed using Williams 82, Clark and four NILs in Clark that are polymorphic for E loci (E1, E2, E3 and E5), as well as the wild soybean Glycine soja, under different photoperiod treatments.	Shift (LD 3 weeks -> SD 5 days)	ClarkNIL-L66-432	Illumina HiSeq 2000	SINGLE	cDNA	NA	2017-07-21 15:53:30
PRJNA219510	SAMN02358931	SRR993893	SRX354000	leaf	24465684	Transcriptome analysis of photoperiodic flowering in soybean.	In order to identify candidate genes that are involved in soybean flowering transition in response to photoperiods, we performed RNA sequencing analysis under different photoperiod treatments. We identified genes exhibiting daily oscillation patterns under different photoperiod treatments, genes under control of maturity loci (E1, E2, E3 and E5), and genes that constitute the soybean flowering gene network. Overall design: RNA sequencing analysis was performed using Williams 82, Clark and four NILs in Clark that are polymorphic for E loci (E1, E2, E3 and E5), as well as the wild soybean Glycine soja, under different photoperiod treatments.	Shift (LD 3 weeks -> SD 5 days)	Williams 82	Illumina HiSeq 2000	SINGLE	cDNA	NA	2017-07-21 15:53:28
PRJNA219510	SAMN02358932	SRR993898	SRX354005	leaf	24465684	Transcriptome analysis of photoperiodic flowering in soybean.	In order to identify candidate genes that are involved in soybean flowering transition in response to photoperiods, we performed RNA sequencing analysis under different photoperiod treatments. We identified genes exhibiting daily oscillation patterns under different photoperiod treatments, genes under control of maturity loci (E1, E2, E3 and E5), and genes that constitute the soybean flowering gene network. Overall design: RNA sequencing analysis was performed using Williams 82, Clark and four NILs in Clark that are polymorphic for E loci (E1, E2, E3 and E5), as well as the wild soybean Glycine soja, under different photoperiod treatments.	Shift (LD 3 weeks -> SD 5 days)	ClarkNIL-L65-3366	Illumina HiSeq 2000	SINGLE	cDNA	NA	2017-07-21 15:53:29
PRJNA219510	SAMN02358933	SRR993901	SRX354008	leaf	24465684	Transcriptome analysis of photoperiodic flowering in soybean.	In order to identify candidate genes that are involved in soybean flowering transition in response to photoperiods, we performed RNA sequencing analysis under different photoperiod treatments. We identified genes exhibiting daily oscillation patterns under different photoperiod treatments, genes under control of maturity loci (E1, E2, E3 and E5), and genes that constitute the soybean flowering gene network. Overall design: RNA sequencing analysis was performed using Williams 82, Clark and four NILs in Clark that are polymorphic for E loci (E1, E2, E3 and E5), as well as the wild soybean Glycine soja, under different photoperiod treatments.	Shift (LD 3 weeks -> SD 5 days)	ClarkNIL-L65-3366	Illumina HiSeq 2000	SINGLE	cDNA	NA	2017-07-21 15:53:30
PRJNA219510	SAMN02358934	SRR993906	SRX354013	leaf	24465684	Transcriptome analysis of photoperiodic flowering in soybean.	In order to identify candidate genes that are involved in soybean flowering transition in response to photoperiods, we performed RNA sequencing analysis under different photoperiod treatments. We identified genes exhibiting daily oscillation patterns under different photoperiod treatments, genes under control of maturity loci (E1, E2, E3 and E5), and genes that constitute the soybean flowering gene network. Overall design: RNA sequencing analysis was performed using Williams 82, Clark and four NILs in Clark that are polymorphic for E loci (E1, E2, E3 and E5), as well as the wild soybean Glycine soja, under different photoperiod treatments.	Shift (LD 3 weeks -> SD 5 days)	ClarkNIL-L66-432	Illumina HiSeq 2000	SINGLE	cDNA	NA	2017-07-21 15:53:31
PRJNA219510	SAMN02358935	SRR993907	SRX354014	leaf	24465684	Transcriptome analysis of photoperiodic flowering in soybean.	In order to identify candidate genes that are involved in soybean flowering transition in response to photoperiods, we performed RNA sequencing analysis under different photoperiod treatments. We identified genes exhibiting daily oscillation patterns under different photoperiod treatments, genes under control of maturity loci (E1, E2, E3 and E5), and genes that constitute the soybean flowering gene network. Overall design: RNA sequencing analysis was performed using Williams 82, Clark and four NILs in Clark that are polymorphic for E loci (E1, E2, E3 and E5), as well as the wild soybean Glycine soja, under different photoperiod treatments.	Shift (LD 3 weeks -> SD 5 days)	ClarkNIL-L66-432	Illumina HiSeq 2000	SINGLE	cDNA	NA	2017-07-21 15:53:31
PRJNA219510	SAMN02358936	SRR993910	SRX354017	leaf	24465684	Transcriptome analysis of photoperiodic flowering in soybean.	In order to identify candidate genes that are involved in soybean flowering transition in response to photoperiods, we performed RNA sequencing analysis under different photoperiod treatments. We identified genes exhibiting daily oscillation patterns under different photoperiod treatments, genes under control of maturity loci (E1, E2, E3 and E5), and genes that constitute the soybean flowering gene network. Overall design: RNA sequencing analysis was performed using Williams 82, Clark and four NILs in Clark that are polymorphic for E loci (E1, E2, E3 and E5), as well as the wild soybean Glycine soja, under different photoperiod treatments.	Shift (LD 3 weeks -> SD 5 days)	ClarkNIL-L66-432	Illumina HiSeq 2000	SINGLE	cDNA	NA	2017-07-21 15:53:31
PRJNA219510	SAMN02358937	SRR993913	SRX354020	leaf	24465684	Transcriptome analysis of photoperiodic flowering in soybean.	In order to identify candidate genes that are involved in soybean flowering transition in response to photoperiods, we performed RNA sequencing analysis under different photoperiod treatments. We identified genes exhibiting daily oscillation patterns under different photoperiod treatments, genes under control of maturity loci (E1, E2, E3 and E5), and genes that constitute the soybean flowering gene network. Overall design: RNA sequencing analysis was performed using Williams 82, Clark and four NILs in Clark that are polymorphic for E loci (E1, E2, E3 and E5), as well as the wild soybean Glycine soja, under different photoperiod treatments.	Shift (LD 3 weeks -> SD 5 days)	ClarkNIL-L74-441	Illumina HiSeq 2000	SINGLE	cDNA	NA	2017-07-21 15:53:32
PRJNA219510	SAMN02358938	SRR993916	SRX354023	leaf	24465684	Transcriptome analysis of photoperiodic flowering in soybean.	In order to identify candidate genes that are involved in soybean flowering transition in response to photoperiods, we performed RNA sequencing analysis under different photoperiod treatments. We identified genes exhibiting daily oscillation patterns under different photoperiod treatments, genes under control of maturity loci (E1, E2, E3 and E5), and genes that constitute the soybean flowering gene network. Overall design: RNA sequencing analysis was performed using Williams 82, Clark and four NILs in Clark that are polymorphic for E loci (E1, E2, E3 and E5), as well as the wild soybean Glycine soja, under different photoperiod treatments.	Shift (LD 3 weeks -> SD 5 days)	ClarkNIL-L74-441	Illumina HiSeq 2000	SINGLE	cDNA	NA	2017-07-21 15:53:32
PRJNA219510	SAMN02358939	SRR993919	SRX354026	leaf	24465684	Transcriptome analysis of photoperiodic flowering in soybean.	In order to identify candidate genes that are involved in soybean flowering transition in response to photoperiods, we performed RNA sequencing analysis under different photoperiod treatments. We identified genes exhibiting daily oscillation patterns under different photoperiod treatments, genes under control of maturity loci (E1, E2, E3 and E5), and genes that constitute the soybean flowering gene network. Overall design: RNA sequencing analysis was performed using Williams 82, Clark and four NILs in Clark that are polymorphic for E loci (E1, E2, E3 and E5), as well as the wild soybean Glycine soja, under different photoperiod treatments.	Shift (LD 3 weeks -> SD 5 days)	ClarkNIL-L74-441	Illumina HiSeq 2000	SINGLE	cDNA	NA	2017-07-21 15:53:32
PRJNA219510	SAMN02358940	SRR993905	SRX354012	leaf	24465684	Transcriptome analysis of photoperiodic flowering in soybean.	In order to identify candidate genes that are involved in soybean flowering transition in response to photoperiods, we performed RNA sequencing analysis under different photoperiod treatments. We identified genes exhibiting daily oscillation patterns under different photoperiod treatments, genes under control of maturity loci (E1, E2, E3 and E5), and genes that constitute the soybean flowering gene network. Overall design: RNA sequencing analysis was performed using Williams 82, Clark and four NILs in Clark that are polymorphic for E loci (E1, E2, E3 and E5), as well as the wild soybean Glycine soja, under different photoperiod treatments.	Shift (LD 3 weeks -> SD 5 days)	ClarkNIL-L66-432	Illumina HiSeq 2000	SINGLE	cDNA	NA	2017-07-21 15:53:30
PRJNA219510	SAMN02358941	SRR993912	SRX354019	leaf	24465684	Transcriptome analysis of photoperiodic flowering in soybean.	In order to identify candidate genes that are involved in soybean flowering transition in response to photoperiods, we performed RNA sequencing analysis under different photoperiod treatments. We identified genes exhibiting daily oscillation patterns under different photoperiod treatments, genes under control of maturity loci (E1, E2, E3 and E5), and genes that constitute the soybean flowering gene network. Overall design: RNA sequencing analysis was performed using Williams 82, Clark and four NILs in Clark that are polymorphic for E loci (E1, E2, E3 and E5), as well as the wild soybean Glycine soja, under different photoperiod treatments.	Shift (LD 3 weeks -> SD 5 days)	ClarkNIL-L74-441	Illumina HiSeq 2000	SINGLE	cDNA	NA	2017-07-21 15:53:31
PRJNA219510	SAMN02358942	SRR993909	SRX354016	leaf	24465684	Transcriptome analysis of photoperiodic flowering in soybean.	In order to identify candidate genes that are involved in soybean flowering transition in response to photoperiods, we performed RNA sequencing analysis under different photoperiod treatments. We identified genes exhibiting daily oscillation patterns under different photoperiod treatments, genes under control of maturity loci (E1, E2, E3 and E5), and genes that constitute the soybean flowering gene network. Overall design: RNA sequencing analysis was performed using Williams 82, Clark and four NILs in Clark that are polymorphic for E loci (E1, E2, E3 and E5), as well as the wild soybean Glycine soja, under different photoperiod treatments.	Shift (LD 3 weeks -> SD 5 days)	ClarkNIL-L66-432	Illumina HiSeq 2000	SINGLE	cDNA	NA	2017-07-21 15:53:31
PRJNA219510	SAMN02358943	SRR993897	SRX354004	leaf	24465684	Transcriptome analysis of photoperiodic flowering in soybean.	In order to identify candidate genes that are involved in soybean flowering transition in response to photoperiods, we performed RNA sequencing analysis under different photoperiod treatments. We identified genes exhibiting daily oscillation patterns under different photoperiod treatments, genes under control of maturity loci (E1, E2, E3 and E5), and genes that constitute the soybean flowering gene network. Overall design: RNA sequencing analysis was performed using Williams 82, Clark and four NILs in Clark that are polymorphic for E loci (E1, E2, E3 and E5), as well as the wild soybean Glycine soja, under different photoperiod treatments.	Shift (LD 3 weeks -> SD 5 days)	ClarkNIL-L65-3366	Illumina HiSeq 2000	SINGLE	cDNA	NA	2017-07-21 15:53:29
PRJNA219510	SAMN02358944	SRR993915	SRX354022	leaf	24465684	Transcriptome analysis of photoperiodic flowering in soybean.	In order to identify candidate genes that are involved in soybean flowering transition in response to photoperiods, we performed RNA sequencing analysis under different photoperiod treatments. We identified genes exhibiting daily oscillation patterns under different photoperiod treatments, genes under control of maturity loci (E1, E2, E3 and E5), and genes that constitute the soybean flowering gene network. Overall design: RNA sequencing analysis was performed using Williams 82, Clark and four NILs in Clark that are polymorphic for E loci (E1, E2, E3 and E5), as well as the wild soybean Glycine soja, under different photoperiod treatments.	Shift (LD 3 weeks -> SD 5 days)	ClarkNIL-L74-441	Illumina HiSeq 2000	SINGLE	cDNA	NA	2017-07-21 15:53:32
PRJNA219510	SAMN02358945	SRR993922	SRX354029	leaf	24465684	Transcriptome analysis of photoperiodic flowering in soybean.	In order to identify candidate genes that are involved in soybean flowering transition in response to photoperiods, we performed RNA sequencing analysis under different photoperiod treatments. We identified genes exhibiting daily oscillation patterns under different photoperiod treatments, genes under control of maturity loci (E1, E2, E3 and E5), and genes that constitute the soybean flowering gene network. Overall design: RNA sequencing analysis was performed using Williams 82, Clark and four NILs in Clark that are polymorphic for E loci (E1, E2, E3 and E5), as well as the wild soybean Glycine soja, under different photoperiod treatments.	Shift (LD 3 weeks -> SD 5 days)	ClarkNIL-L92-1195	Illumina HiSeq 2000	SINGLE	cDNA	NA	2017-07-21 15:53:33
PRJNA219510	SAMN02358946	SRR993929	SRX354036	leaf	24465684	Transcriptome analysis of photoperiodic flowering in soybean.	In order to identify candidate genes that are involved in soybean flowering transition in response to photoperiods, we performed RNA sequencing analysis under different photoperiod treatments. We identified genes exhibiting daily oscillation patterns under different photoperiod treatments, genes under control of maturity loci (E1, E2, E3 and E5), and genes that constitute the soybean flowering gene network. Overall design: RNA sequencing analysis was performed using Williams 82, Clark and four NILs in Clark that are polymorphic for E loci (E1, E2, E3 and E5), as well as the wild soybean Glycine soja, under different photoperiod treatments.	Shift (LD 3 weeks -> SD 5 days)	ClarkNIL-L92-1195	Illumina HiSeq 2000	SINGLE	cDNA	NA	2017-07-21 15:53:34
PRJNA219510	SAMN02358947	SRR993925	SRX354032	leaf	24465684	Transcriptome analysis of photoperiodic flowering in soybean.	In order to identify candidate genes that are involved in soybean flowering transition in response to photoperiods, we performed RNA sequencing analysis under different photoperiod treatments. We identified genes exhibiting daily oscillation patterns under different photoperiod treatments, genes under control of maturity loci (E1, E2, E3 and E5), and genes that constitute the soybean flowering gene network. Overall design: RNA sequencing analysis was performed using Williams 82, Clark and four NILs in Clark that are polymorphic for E loci (E1, E2, E3 and E5), as well as the wild soybean Glycine soja, under different photoperiod treatments.	Shift (LD 3 weeks -> SD 5 days)	ClarkNIL-L92-1195	Illumina HiSeq 2000	SINGLE	cDNA	NA	2017-07-21 15:53:33
PRJNA219510	SAMN02358950	SRR993918	SRX354025	leaf	24465684	Transcriptome analysis of photoperiodic flowering in soybean.	In order to identify candidate genes that are involved in soybean flowering transition in response to photoperiods, we performed RNA sequencing analysis under different photoperiod treatments. We identified genes exhibiting daily oscillation patterns under different photoperiod treatments, genes under control of maturity loci (E1, E2, E3 and E5), and genes that constitute the soybean flowering gene network. Overall design: RNA sequencing analysis was performed using Williams 82, Clark and four NILs in Clark that are polymorphic for E loci (E1, E2, E3 and E5), as well as the wild soybean Glycine soja, under different photoperiod treatments.	Shift (LD 3 weeks -> SD 5 days)	ClarkNIL-L74-441	Illumina HiSeq 2000	SINGLE	cDNA	NA	2017-07-21 15:53:32
PRJNA219510	SAMN02358951	SRR993911	SRX354018	leaf	24465684	Transcriptome analysis of photoperiodic flowering in soybean.	In order to identify candidate genes that are involved in soybean flowering transition in response to photoperiods, we performed RNA sequencing analysis under different photoperiod treatments. We identified genes exhibiting daily oscillation patterns under different photoperiod treatments, genes under control of maturity loci (E1, E2, E3 and E5), and genes that constitute the soybean flowering gene network. Overall design: RNA sequencing analysis was performed using Williams 82, Clark and four NILs in Clark that are polymorphic for E loci (E1, E2, E3 and E5), as well as the wild soybean Glycine soja, under different photoperiod treatments.	Shift (LD 3 weeks -> SD 5 days)	ClarkNIL-L66-432	Illumina HiSeq 2000	SINGLE	cDNA	NA	2017-07-21 15:53:31
PRJNA219510	SAMN02358953	SRR993908	SRX354015	leaf	24465684	Transcriptome analysis of photoperiodic flowering in soybean.	In order to identify candidate genes that are involved in soybean flowering transition in response to photoperiods, we performed RNA sequencing analysis under different photoperiod treatments. We identified genes exhibiting daily oscillation patterns under different photoperiod treatments, genes under control of maturity loci (E1, E2, E3 and E5), and genes that constitute the soybean flowering gene network. Overall design: RNA sequencing analysis was performed using Williams 82, Clark and four NILs in Clark that are polymorphic for E loci (E1, E2, E3 and E5), as well as the wild soybean Glycine soja, under different photoperiod treatments.	Shift (LD 3 weeks -> SD 5 days)	ClarkNIL-L66-432	Illumina HiSeq 2000	SINGLE	cDNA	NA	2017-07-21 15:53:31
PRJNA219510	SAMN02358954	SRR993921	SRX354028	leaf	24465684	Transcriptome analysis of photoperiodic flowering in soybean.	In order to identify candidate genes that are involved in soybean flowering transition in response to photoperiods, we performed RNA sequencing analysis under different photoperiod treatments. We identified genes exhibiting daily oscillation patterns under different photoperiod treatments, genes under control of maturity loci (E1, E2, E3 and E5), and genes that constitute the soybean flowering gene network. Overall design: RNA sequencing analysis was performed using Williams 82, Clark and four NILs in Clark that are polymorphic for E loci (E1, E2, E3 and E5), as well as the wild soybean Glycine soja, under different photoperiod treatments.	Shift (LD 3 weeks -> SD 5 days)	ClarkNIL-L92-1195	Illumina HiSeq 2000	SINGLE	cDNA	NA	2017-07-21 15:53:33
PRJNA219510	SAMN02358955	SRR993914	SRX354021	leaf	24465684	Transcriptome analysis of photoperiodic flowering in soybean.	In order to identify candidate genes that are involved in soybean flowering transition in response to photoperiods, we performed RNA sequencing analysis under different photoperiod treatments. We identified genes exhibiting daily oscillation patterns under different photoperiod treatments, genes under control of maturity loci (E1, E2, E3 and E5), and genes that constitute the soybean flowering gene network. Overall design: RNA sequencing analysis was performed using Williams 82, Clark and four NILs in Clark that are polymorphic for E loci (E1, E2, E3 and E5), as well as the wild soybean Glycine soja, under different photoperiod treatments.	Shift (LD 3 weeks -> SD 5 days)	ClarkNIL-L74-441	Illumina HiSeq 2000	SINGLE	cDNA	NA	2017-07-21 15:53:32
PRJNA219510	SAMN02358956	SRR993924	SRX354031	leaf	24465684	Transcriptome analysis of photoperiodic flowering in soybean.	In order to identify candidate genes that are involved in soybean flowering transition in response to photoperiods, we performed RNA sequencing analysis under different photoperiod treatments. We identified genes exhibiting daily oscillation patterns under different photoperiod treatments, genes under control of maturity loci (E1, E2, E3 and E5), and genes that constitute the soybean flowering gene network. Overall design: RNA sequencing analysis was performed using Williams 82, Clark and four NILs in Clark that are polymorphic for E loci (E1, E2, E3 and E5), as well as the wild soybean Glycine soja, under different photoperiod treatments.	Shift (LD 3 weeks -> SD 5 days)	ClarkNIL-L92-1195	Illumina HiSeq 2000	SINGLE	cDNA	NA	2017-07-21 15:53:33
PRJNA219510	SAMN02358957	SRR993928	SRX354035	leaf	24465684	Transcriptome analysis of photoperiodic flowering in soybean.	In order to identify candidate genes that are involved in soybean flowering transition in response to photoperiods, we performed RNA sequencing analysis under different photoperiod treatments. We identified genes exhibiting daily oscillation patterns under different photoperiod treatments, genes under control of maturity loci (E1, E2, E3 and E5), and genes that constitute the soybean flowering gene network. Overall design: RNA sequencing analysis was performed using Williams 82, Clark and four NILs in Clark that are polymorphic for E loci (E1, E2, E3 and E5), as well as the wild soybean Glycine soja, under different photoperiod treatments.	Shift (LD 3 weeks -> SD 5 days)	ClarkNIL-L92-1195	Illumina HiSeq 2000	SINGLE	cDNA	NA	2017-07-21 15:53:34
PRJNA219510	SAMN02358958	SRR993783	SRX353890	leaf	24465684	Transcriptome analysis of photoperiodic flowering in soybean.	In order to identify candidate genes that are involved in soybean flowering transition in response to photoperiods, we performed RNA sequencing analysis under different photoperiod treatments. We identified genes exhibiting daily oscillation patterns under different photoperiod treatments, genes under control of maturity loci (E1, E2, E3 and E5), and genes that constitute the soybean flowering gene network. Overall design: RNA sequencing analysis was performed using Williams 82, Clark and four NILs in Clark that are polymorphic for E loci (E1, E2, E3 and E5), as well as the wild soybean Glycine soja, under different photoperiod treatments.	Long Day (16L:8D)	ClarkNIL-L66-432	Illumina HiSeq 2000	SINGLE	cDNA	NA	2017-07-21 15:53:12
PRJNA219510	SAMN02358959	SRR993927	SRX354034	leaf	24465684	Transcriptome analysis of photoperiodic flowering in soybean.	In order to identify candidate genes that are involved in soybean flowering transition in response to photoperiods, we performed RNA sequencing analysis under different photoperiod treatments. We identified genes exhibiting daily oscillation patterns under different photoperiod treatments, genes under control of maturity loci (E1, E2, E3 and E5), and genes that constitute the soybean flowering gene network. Overall design: RNA sequencing analysis was performed using Williams 82, Clark and four NILs in Clark that are polymorphic for E loci (E1, E2, E3 and E5), as well as the wild soybean Glycine soja, under different photoperiod treatments.	Shift (LD 3 weeks -> SD 5 days)	ClarkNIL-L92-1195	Illumina HiSeq 2000	SINGLE	cDNA	NA	2017-07-21 15:53:33
PRJNA219510	SAMN02358960	SRR993780	SRX353887	leaf	24465684	Transcriptome analysis of photoperiodic flowering in soybean.	In order to identify candidate genes that are involved in soybean flowering transition in response to photoperiods, we performed RNA sequencing analysis under different photoperiod treatments. We identified genes exhibiting daily oscillation patterns under different photoperiod treatments, genes under control of maturity loci (E1, E2, E3 and E5), and genes that constitute the soybean flowering gene network. Overall design: RNA sequencing analysis was performed using Williams 82, Clark and four NILs in Clark that are polymorphic for E loci (E1, E2, E3 and E5), as well as the wild soybean Glycine soja, under different photoperiod treatments.	Long Day (16L:8D)	ClarkNIL-L66-432	Illumina HiSeq 2000	SINGLE	cDNA	NA	2017-07-21 15:53:12
PRJNA219510	SAMN02358962	SRR993917	SRX354024	leaf	24465684	Transcriptome analysis of photoperiodic flowering in soybean.	In order to identify candidate genes that are involved in soybean flowering transition in response to photoperiods, we performed RNA sequencing analysis under different photoperiod treatments. We identified genes exhibiting daily oscillation patterns under different photoperiod treatments, genes under control of maturity loci (E1, E2, E3 and E5), and genes that constitute the soybean flowering gene network. Overall design: RNA sequencing analysis was performed using Williams 82, Clark and four NILs in Clark that are polymorphic for E loci (E1, E2, E3 and E5), as well as the wild soybean Glycine soja, under different photoperiod treatments.	Shift (LD 3 weeks -> SD 5 days)	ClarkNIL-L74-441	Illumina HiSeq 2000	SINGLE	cDNA	NA	2017-07-21 15:53:32
PRJNA219510	SAMN02358963	SRR993786	SRX353893	leaf	24465684	Transcriptome analysis of photoperiodic flowering in soybean.	In order to identify candidate genes that are involved in soybean flowering transition in response to photoperiods, we performed RNA sequencing analysis under different photoperiod treatments. We identified genes exhibiting daily oscillation patterns under different photoperiod treatments, genes under control of maturity loci (E1, E2, E3 and E5), and genes that constitute the soybean flowering gene network. Overall design: RNA sequencing analysis was performed using Williams 82, Clark and four NILs in Clark that are polymorphic for E loci (E1, E2, E3 and E5), as well as the wild soybean Glycine soja, under different photoperiod treatments.	Long Day (16L:8D)	ClarkNIL-L74-441	Illumina HiSeq 2000	SINGLE	cDNA	NA	2017-07-21 15:53:13
PRJNA219510	SAMN02358965	SRR993782	SRX353889	leaf	24465684	Transcriptome analysis of photoperiodic flowering in soybean.	In order to identify candidate genes that are involved in soybean flowering transition in response to photoperiods, we performed RNA sequencing analysis under different photoperiod treatments. We identified genes exhibiting daily oscillation patterns under different photoperiod treatments, genes under control of maturity loci (E1, E2, E3 and E5), and genes that constitute the soybean flowering gene network. Overall design: RNA sequencing analysis was performed using Williams 82, Clark and four NILs in Clark that are polymorphic for E loci (E1, E2, E3 and E5), as well as the wild soybean Glycine soja, under different photoperiod treatments.	Long Day (16L:8D)	ClarkNIL-L66-432	Illumina HiSeq 2000	SINGLE	cDNA	NA	2017-07-21 15:53:12
PRJNA219510	SAMN02358966	SRR993923	SRX354030	leaf	24465684	Transcriptome analysis of photoperiodic flowering in soybean.	In order to identify candidate genes that are involved in soybean flowering transition in response to photoperiods, we performed RNA sequencing analysis under different photoperiod treatments. We identified genes exhibiting daily oscillation patterns under different photoperiod treatments, genes under control of maturity loci (E1, E2, E3 and E5), and genes that constitute the soybean flowering gene network. Overall design: RNA sequencing analysis was performed using Williams 82, Clark and four NILs in Clark that are polymorphic for E loci (E1, E2, E3 and E5), as well as the wild soybean Glycine soja, under different photoperiod treatments.	Shift (LD 3 weeks -> SD 5 days)	ClarkNIL-L92-1195	Illumina HiSeq 2000	SINGLE	cDNA	NA	2017-07-21 15:53:33
PRJNA219510	SAMN02358967	SRR993920	SRX354027	leaf	24465684	Transcriptome analysis of photoperiodic flowering in soybean.	In order to identify candidate genes that are involved in soybean flowering transition in response to photoperiods, we performed RNA sequencing analysis under different photoperiod treatments. We identified genes exhibiting daily oscillation patterns under different photoperiod treatments, genes under control of maturity loci (E1, E2, E3 and E5), and genes that constitute the soybean flowering gene network. Overall design: RNA sequencing analysis was performed using Williams 82, Clark and four NILs in Clark that are polymorphic for E loci (E1, E2, E3 and E5), as well as the wild soybean Glycine soja, under different photoperiod treatments.	Shift (LD 3 weeks -> SD 5 days)	ClarkNIL-L74-441	Illumina HiSeq 2000	SINGLE	cDNA	NA	2017-07-21 15:53:32
PRJNA219510	SAMN02358971	SRR993785	SRX353892	leaf	24465684	Transcriptome analysis of photoperiodic flowering in soybean.	In order to identify candidate genes that are involved in soybean flowering transition in response to photoperiods, we performed RNA sequencing analysis under different photoperiod treatments. We identified genes exhibiting daily oscillation patterns under different photoperiod treatments, genes under control of maturity loci (E1, E2, E3 and E5), and genes that constitute the soybean flowering gene network. Overall design: RNA sequencing analysis was performed using Williams 82, Clark and four NILs in Clark that are polymorphic for E loci (E1, E2, E3 and E5), as well as the wild soybean Glycine soja, under different photoperiod treatments.	Long Day (16L:8D)	ClarkNIL-L66-432	Illumina HiSeq 2000	SINGLE	cDNA	NA	2017-07-21 15:53:13
PRJNA219510	SAMN02358972	SRR993789	SRX353896	leaf	24465684	Transcriptome analysis of photoperiodic flowering in soybean.	In order to identify candidate genes that are involved in soybean flowering transition in response to photoperiods, we performed RNA sequencing analysis under different photoperiod treatments. We identified genes exhibiting daily oscillation patterns under different photoperiod treatments, genes under control of maturity loci (E1, E2, E3 and E5), and genes that constitute the soybean flowering gene network. Overall design: RNA sequencing analysis was performed using Williams 82, Clark and four NILs in Clark that are polymorphic for E loci (E1, E2, E3 and E5), as well as the wild soybean Glycine soja, under different photoperiod treatments.	Long Day (16L:8D)	ClarkNIL-L74-441	Illumina HiSeq 2000	SINGLE	cDNA	NA	2017-07-21 15:53:13
PRJNA219510	SAMN02358973	SRR993788	SRX353895	leaf	24465684	Transcriptome analysis of photoperiodic flowering in soybean.	In order to identify candidate genes that are involved in soybean flowering transition in response to photoperiods, we performed RNA sequencing analysis under different photoperiod treatments. We identified genes exhibiting daily oscillation patterns under different photoperiod treatments, genes under control of maturity loci (E1, E2, E3 and E5), and genes that constitute the soybean flowering gene network. Overall design: RNA sequencing analysis was performed using Williams 82, Clark and four NILs in Clark that are polymorphic for E loci (E1, E2, E3 and E5), as well as the wild soybean Glycine soja, under different photoperiod treatments.	Long Day (16L:8D)	ClarkNIL-L74-441	Illumina HiSeq 2000	SINGLE	cDNA	NA	2017-07-21 15:53:13
PRJNA219510	SAMN02358974	SRR993926	SRX354033	leaf	24465684	Transcriptome analysis of photoperiodic flowering in soybean.	In order to identify candidate genes that are involved in soybean flowering transition in response to photoperiods, we performed RNA sequencing analysis under different photoperiod treatments. We identified genes exhibiting daily oscillation patterns under different photoperiod treatments, genes under control of maturity loci (E1, E2, E3 and E5), and genes that constitute the soybean flowering gene network. Overall design: RNA sequencing analysis was performed using Williams 82, Clark and four NILs in Clark that are polymorphic for E loci (E1, E2, E3 and E5), as well as the wild soybean Glycine soja, under different photoperiod treatments.	Shift (LD 3 weeks -> SD 5 days)	ClarkNIL-L92-1195	Illumina HiSeq 2000	SINGLE	cDNA	NA	2017-07-21 15:53:33
PRJNA219510	SAMN02358975	SRR993791	SRX353898	leaf	24465684	Transcriptome analysis of photoperiodic flowering in soybean.	In order to identify candidate genes that are involved in soybean flowering transition in response to photoperiods, we performed RNA sequencing analysis under different photoperiod treatments. We identified genes exhibiting daily oscillation patterns under different photoperiod treatments, genes under control of maturity loci (E1, E2, E3 and E5), and genes that constitute the soybean flowering gene network. Overall design: RNA sequencing analysis was performed using Williams 82, Clark and four NILs in Clark that are polymorphic for E loci (E1, E2, E3 and E5), as well as the wild soybean Glycine soja, under different photoperiod treatments.	Long Day (16L:8D)	ClarkNIL-L74-441	Illumina HiSeq 2000	SINGLE	cDNA	NA	2017-07-21 15:53:14
PRJNA219510	SAMN02358976	SRR993781	SRX353888	leaf	24465684	Transcriptome analysis of photoperiodic flowering in soybean.	In order to identify candidate genes that are involved in soybean flowering transition in response to photoperiods, we performed RNA sequencing analysis under different photoperiod treatments. We identified genes exhibiting daily oscillation patterns under different photoperiod treatments, genes under control of maturity loci (E1, E2, E3 and E5), and genes that constitute the soybean flowering gene network. Overall design: RNA sequencing analysis was performed using Williams 82, Clark and four NILs in Clark that are polymorphic for E loci (E1, E2, E3 and E5), as well as the wild soybean Glycine soja, under different photoperiod treatments.	Long Day (16L:8D)	ClarkNIL-L66-432	Illumina HiSeq 2000	SINGLE	cDNA	NA	2017-07-21 15:53:12
PRJNA219510	SAMN02358978	SRR993792	SRX353899	leaf	24465684	Transcriptome analysis of photoperiodic flowering in soybean.	In order to identify candidate genes that are involved in soybean flowering transition in response to photoperiods, we performed RNA sequencing analysis under different photoperiod treatments. We identified genes exhibiting daily oscillation patterns under different photoperiod treatments, genes under control of maturity loci (E1, E2, E3 and E5), and genes that constitute the soybean flowering gene network. Overall design: RNA sequencing analysis was performed using Williams 82, Clark and four NILs in Clark that are polymorphic for E loci (E1, E2, E3 and E5), as well as the wild soybean Glycine soja, under different photoperiod treatments.	Long Day (16L:8D)	ClarkNIL-L74-441	Illumina HiSeq 2000	SINGLE	cDNA	NA	2017-07-21 15:53:14
PRJNA219510	SAMN02358979	SRR993795	SRX353902	leaf	24465684	Transcriptome analysis of photoperiodic flowering in soybean.	In order to identify candidate genes that are involved in soybean flowering transition in response to photoperiods, we performed RNA sequencing analysis under different photoperiod treatments. We identified genes exhibiting daily oscillation patterns under different photoperiod treatments, genes under control of maturity loci (E1, E2, E3 and E5), and genes that constitute the soybean flowering gene network. Overall design: RNA sequencing analysis was performed using Williams 82, Clark and four NILs in Clark that are polymorphic for E loci (E1, E2, E3 and E5), as well as the wild soybean Glycine soja, under different photoperiod treatments.	Long Day (16L:8D)	ClarkNIL-L92-1195	Illumina HiSeq 2000	SINGLE	cDNA	NA	2017-07-21 15:53:14
PRJNA219510	SAMN02358980	SRR993784	SRX353891	leaf	24465684	Transcriptome analysis of photoperiodic flowering in soybean.	In order to identify candidate genes that are involved in soybean flowering transition in response to photoperiods, we performed RNA sequencing analysis under different photoperiod treatments. We identified genes exhibiting daily oscillation patterns under different photoperiod treatments, genes under control of maturity loci (E1, E2, E3 and E5), and genes that constitute the soybean flowering gene network. Overall design: RNA sequencing analysis was performed using Williams 82, Clark and four NILs in Clark that are polymorphic for E loci (E1, E2, E3 and E5), as well as the wild soybean Glycine soja, under different photoperiod treatments.	Long Day (16L:8D)	ClarkNIL-L66-432	Illumina HiSeq 2000	SINGLE	cDNA	NA	2017-07-21 15:53:12
PRJNA219510	SAMN02358981	SRR993794	SRX353901	leaf	24465684	Transcriptome analysis of photoperiodic flowering in soybean.	In order to identify candidate genes that are involved in soybean flowering transition in response to photoperiods, we performed RNA sequencing analysis under different photoperiod treatments. We identified genes exhibiting daily oscillation patterns under different photoperiod treatments, genes under control of maturity loci (E1, E2, E3 and E5), and genes that constitute the soybean flowering gene network. Overall design: RNA sequencing analysis was performed using Williams 82, Clark and four NILs in Clark that are polymorphic for E loci (E1, E2, E3 and E5), as well as the wild soybean Glycine soja, under different photoperiod treatments.	Long Day (16L:8D)	ClarkNIL-L74-441	Illumina HiSeq 2000	SINGLE	cDNA	NA	2017-07-21 15:53:14
PRJNA219510	SAMN02358982	SRR993798	SRX353905	leaf	24465684	Transcriptome analysis of photoperiodic flowering in soybean.	In order to identify candidate genes that are involved in soybean flowering transition in response to photoperiods, we performed RNA sequencing analysis under different photoperiod treatments. We identified genes exhibiting daily oscillation patterns under different photoperiod treatments, genes under control of maturity loci (E1, E2, E3 and E5), and genes that constitute the soybean flowering gene network. Overall design: RNA sequencing analysis was performed using Williams 82, Clark and four NILs in Clark that are polymorphic for E loci (E1, E2, E3 and E5), as well as the wild soybean Glycine soja, under different photoperiod treatments.	Long Day (16L:8D)	ClarkNIL-L92-1195	Illumina HiSeq 2000	SINGLE	cDNA	NA	2017-07-21 15:53:14
PRJNA219510	SAMN02358983	SRR993787	SRX353894	leaf	24465684	Transcriptome analysis of photoperiodic flowering in soybean.	In order to identify candidate genes that are involved in soybean flowering transition in response to photoperiods, we performed RNA sequencing analysis under different photoperiod treatments. We identified genes exhibiting daily oscillation patterns under different photoperiod treatments, genes under control of maturity loci (E1, E2, E3 and E5), and genes that constitute the soybean flowering gene network. Overall design: RNA sequencing analysis was performed using Williams 82, Clark and four NILs in Clark that are polymorphic for E loci (E1, E2, E3 and E5), as well as the wild soybean Glycine soja, under different photoperiod treatments.	Long Day (16L:8D)	ClarkNIL-L74-441	Illumina HiSeq 2000	SINGLE	cDNA	NA	2017-07-21 15:53:13
PRJNA219510	SAMN02358984	SRR993790	SRX353897	leaf	24465684	Transcriptome analysis of photoperiodic flowering in soybean.	In order to identify candidate genes that are involved in soybean flowering transition in response to photoperiods, we performed RNA sequencing analysis under different photoperiod treatments. We identified genes exhibiting daily oscillation patterns under different photoperiod treatments, genes under control of maturity loci (E1, E2, E3 and E5), and genes that constitute the soybean flowering gene network. Overall design: RNA sequencing analysis was performed using Williams 82, Clark and four NILs in Clark that are polymorphic for E loci (E1, E2, E3 and E5), as well as the wild soybean Glycine soja, under different photoperiod treatments.	Long Day (16L:8D)	ClarkNIL-L74-441	Illumina HiSeq 2000	SINGLE	cDNA	NA	2017-07-21 15:53:13
PRJNA219510	SAMN02358985	SRR993797	SRX353904	leaf	24465684	Transcriptome analysis of photoperiodic flowering in soybean.	In order to identify candidate genes that are involved in soybean flowering transition in response to photoperiods, we performed RNA sequencing analysis under different photoperiod treatments. We identified genes exhibiting daily oscillation patterns under different photoperiod treatments, genes under control of maturity loci (E1, E2, E3 and E5), and genes that constitute the soybean flowering gene network. Overall design: RNA sequencing analysis was performed using Williams 82, Clark and four NILs in Clark that are polymorphic for E loci (E1, E2, E3 and E5), as well as the wild soybean Glycine soja, under different photoperiod treatments.	Long Day (16L:8D)	ClarkNIL-L92-1195	Illumina HiSeq 2000	SINGLE	cDNA	NA	2017-07-21 15:53:14
PRJNA219510	SAMN02358987	SRR993800	SRX353907	leaf	24465684	Transcriptome analysis of photoperiodic flowering in soybean.	In order to identify candidate genes that are involved in soybean flowering transition in response to photoperiods, we performed RNA sequencing analysis under different photoperiod treatments. We identified genes exhibiting daily oscillation patterns under different photoperiod treatments, genes under control of maturity loci (E1, E2, E3 and E5), and genes that constitute the soybean flowering gene network. Overall design: RNA sequencing analysis was performed using Williams 82, Clark and four NILs in Clark that are polymorphic for E loci (E1, E2, E3 and E5), as well as the wild soybean Glycine soja, under different photoperiod treatments.	Long Day (16L:8D)	ClarkNIL-L92-1195	Illumina HiSeq 2000	SINGLE	cDNA	NA	2017-07-21 15:53:15
PRJNA219510	SAMN02358989	SRR993750	SRX353857	leaf	24465684	Transcriptome analysis of photoperiodic flowering in soybean.	In order to identify candidate genes that are involved in soybean flowering transition in response to photoperiods, we performed RNA sequencing analysis under different photoperiod treatments. We identified genes exhibiting daily oscillation patterns under different photoperiod treatments, genes under control of maturity loci (E1, E2, E3 and E5), and genes that constitute the soybean flowering gene network. Overall design: RNA sequencing analysis was performed using Williams 82, Clark and four NILs in Clark that are polymorphic for E loci (E1, E2, E3 and E5), as well as the wild soybean Glycine soja, under different photoperiod treatments.	Long Day (16L:8D)	Clark	Illumina HiSeq 2000	SINGLE	cDNA	NA	2017-07-21 15:53:07
PRJNA219510	SAMN02358990	SRR993801	SRX353908	leaf	24465684	Transcriptome analysis of photoperiodic flowering in soybean.	In order to identify candidate genes that are involved in soybean flowering transition in response to photoperiods, we performed RNA sequencing analysis under different photoperiod treatments. We identified genes exhibiting daily oscillation patterns under different photoperiod treatments, genes under control of maturity loci (E1, E2, E3 and E5), and genes that constitute the soybean flowering gene network. Overall design: RNA sequencing analysis was performed using Williams 82, Clark and four NILs in Clark that are polymorphic for E loci (E1, E2, E3 and E5), as well as the wild soybean Glycine soja, under different photoperiod treatments.	Long Day (16L:8D)	ClarkNIL-L92-1195	Illumina HiSeq 2000	SINGLE	cDNA	NA	2017-07-21 15:53:15
PRJNA219510	SAMN02358991	SRR993753	SRX353860	leaf	24465684	Transcriptome analysis of photoperiodic flowering in soybean.	In order to identify candidate genes that are involved in soybean flowering transition in response to photoperiods, we performed RNA sequencing analysis under different photoperiod treatments. We identified genes exhibiting daily oscillation patterns under different photoperiod treatments, genes under control of maturity loci (E1, E2, E3 and E5), and genes that constitute the soybean flowering gene network. Overall design: RNA sequencing analysis was performed using Williams 82, Clark and four NILs in Clark that are polymorphic for E loci (E1, E2, E3 and E5), as well as the wild soybean Glycine soja, under different photoperiod treatments.	Long Day (16L:8D)	Clark	Illumina HiSeq 2000	SINGLE	cDNA	NA	2017-07-21 15:53:07
PRJNA219510	SAMN02358992	SRR993803	SRX353910	leaf	24465684	Transcriptome analysis of photoperiodic flowering in soybean.	In order to identify candidate genes that are involved in soybean flowering transition in response to photoperiods, we performed RNA sequencing analysis under different photoperiod treatments. We identified genes exhibiting daily oscillation patterns under different photoperiod treatments, genes under control of maturity loci (E1, E2, E3 and E5), and genes that constitute the soybean flowering gene network. Overall design: RNA sequencing analysis was performed using Williams 82, Clark and four NILs in Clark that are polymorphic for E loci (E1, E2, E3 and E5), as well as the wild soybean Glycine soja, under different photoperiod treatments.	Long Day (16L:8D)	ClarkNIL-L92-1195	Illumina HiSeq 2000	SINGLE	cDNA	NA	2017-07-21 15:53:15
PRJNA219510	SAMN02358995	SRR993793	SRX353900	leaf	24465684	Transcriptome analysis of photoperiodic flowering in soybean.	In order to identify candidate genes that are involved in soybean flowering transition in response to photoperiods, we performed RNA sequencing analysis under different photoperiod treatments. We identified genes exhibiting daily oscillation patterns under different photoperiod treatments, genes under control of maturity loci (E1, E2, E3 and E5), and genes that constitute the soybean flowering gene network. Overall design: RNA sequencing analysis was performed using Williams 82, Clark and four NILs in Clark that are polymorphic for E loci (E1, E2, E3 and E5), as well as the wild soybean Glycine soja, under different photoperiod treatments.	Long Day (16L:8D)	ClarkNIL-L74-441	Illumina HiSeq 2000	SINGLE	cDNA	NA	2017-07-21 15:53:14
PRJNA219510	SAMN02358996	SRR993752	SRX353859	leaf	24465684	Transcriptome analysis of photoperiodic flowering in soybean.	In order to identify candidate genes that are involved in soybean flowering transition in response to photoperiods, we performed RNA sequencing analysis under different photoperiod treatments. We identified genes exhibiting daily oscillation patterns under different photoperiod treatments, genes under control of maturity loci (E1, E2, E3 and E5), and genes that constitute the soybean flowering gene network. Overall design: RNA sequencing analysis was performed using Williams 82, Clark and four NILs in Clark that are polymorphic for E loci (E1, E2, E3 and E5), as well as the wild soybean Glycine soja, under different photoperiod treatments.	Long Day (16L:8D)	Clark	Illumina HiSeq 2000	SINGLE	cDNA	NA	2017-07-21 15:53:07
PRJNA219510	SAMN02358997	SRR993756	SRX353863	leaf	24465684	Transcriptome analysis of photoperiodic flowering in soybean.	In order to identify candidate genes that are involved in soybean flowering transition in response to photoperiods, we performed RNA sequencing analysis under different photoperiod treatments. We identified genes exhibiting daily oscillation patterns under different photoperiod treatments, genes under control of maturity loci (E1, E2, E3 and E5), and genes that constitute the soybean flowering gene network. Overall design: RNA sequencing analysis was performed using Williams 82, Clark and four NILs in Clark that are polymorphic for E loci (E1, E2, E3 and E5), as well as the wild soybean Glycine soja, under different photoperiod treatments.	Long Day (16L:8D)	Clark	Illumina HiSeq 2000	SINGLE	cDNA	NA	2017-07-21 15:53:08
PRJNA219510	SAMN02358998	SRR993759	SRX353866	leaf	24465684	Transcriptome analysis of photoperiodic flowering in soybean.	In order to identify candidate genes that are involved in soybean flowering transition in response to photoperiods, we performed RNA sequencing analysis under different photoperiod treatments. We identified genes exhibiting daily oscillation patterns under different photoperiod treatments, genes under control of maturity loci (E1, E2, E3 and E5), and genes that constitute the soybean flowering gene network. Overall design: RNA sequencing analysis was performed using Williams 82, Clark and four NILs in Clark that are polymorphic for E loci (E1, E2, E3 and E5), as well as the wild soybean Glycine soja, under different photoperiod treatments.	Long Day (16L:8D)	Williams 82	Illumina HiSeq 2000	SINGLE	cDNA	NA	2017-07-21 15:53:08
PRJNA219510	SAMN02358999	SRR993799	SRX353906	leaf	24465684	Transcriptome analysis of photoperiodic flowering in soybean.	In order to identify candidate genes that are involved in soybean flowering transition in response to photoperiods, we performed RNA sequencing analysis under different photoperiod treatments. We identified genes exhibiting daily oscillation patterns under different photoperiod treatments, genes under control of maturity loci (E1, E2, E3 and E5), and genes that constitute the soybean flowering gene network. Overall design: RNA sequencing analysis was performed using Williams 82, Clark and four NILs in Clark that are polymorphic for E loci (E1, E2, E3 and E5), as well as the wild soybean Glycine soja, under different photoperiod treatments.	Long Day (16L:8D)	ClarkNIL-L92-1195	Illumina HiSeq 2000	SINGLE	cDNA	NA	2017-07-21 15:53:15
PRJNA219510	SAMN02359000	SRR993796	SRX353903	leaf	24465684	Transcriptome analysis of photoperiodic flowering in soybean.	In order to identify candidate genes that are involved in soybean flowering transition in response to photoperiods, we performed RNA sequencing analysis under different photoperiod treatments. We identified genes exhibiting daily oscillation patterns under different photoperiod treatments, genes under control of maturity loci (E1, E2, E3 and E5), and genes that constitute the soybean flowering gene network. Overall design: RNA sequencing analysis was performed using Williams 82, Clark and four NILs in Clark that are polymorphic for E loci (E1, E2, E3 and E5), as well as the wild soybean Glycine soja, under different photoperiod treatments.	Long Day (16L:8D)	ClarkNIL-L92-1195	Illumina HiSeq 2000	SINGLE	cDNA	NA	2017-07-21 15:53:14
PRJNA219510	SAMN02359001	SRR993755	SRX353862	leaf	24465684	Transcriptome analysis of photoperiodic flowering in soybean.	In order to identify candidate genes that are involved in soybean flowering transition in response to photoperiods, we performed RNA sequencing analysis under different photoperiod treatments. We identified genes exhibiting daily oscillation patterns under different photoperiod treatments, genes under control of maturity loci (E1, E2, E3 and E5), and genes that constitute the soybean flowering gene network. Overall design: RNA sequencing analysis was performed using Williams 82, Clark and four NILs in Clark that are polymorphic for E loci (E1, E2, E3 and E5), as well as the wild soybean Glycine soja, under different photoperiod treatments.	Long Day (16L:8D)	Clark	Illumina HiSeq 2000	SINGLE	cDNA	NA	2017-07-21 15:53:07
PRJNA219510	SAMN02359002	SRR993802	SRX353909	leaf	24465684	Transcriptome analysis of photoperiodic flowering in soybean.	In order to identify candidate genes that are involved in soybean flowering transition in response to photoperiods, we performed RNA sequencing analysis under different photoperiod treatments. We identified genes exhibiting daily oscillation patterns under different photoperiod treatments, genes under control of maturity loci (E1, E2, E3 and E5), and genes that constitute the soybean flowering gene network. Overall design: RNA sequencing analysis was performed using Williams 82, Clark and four NILs in Clark that are polymorphic for E loci (E1, E2, E3 and E5), as well as the wild soybean Glycine soja, under different photoperiod treatments.	Long Day (16L:8D)	ClarkNIL-L92-1195	Illumina HiSeq 2000	SINGLE	cDNA	NA	2017-07-21 15:53:15
PRJNA219510	SAMN02359003	SRR993762	SRX353869	leaf	24465684	Transcriptome analysis of photoperiodic flowering in soybean.	In order to identify candidate genes that are involved in soybean flowering transition in response to photoperiods, we performed RNA sequencing analysis under different photoperiod treatments. We identified genes exhibiting daily oscillation patterns under different photoperiod treatments, genes under control of maturity loci (E1, E2, E3 and E5), and genes that constitute the soybean flowering gene network. Overall design: RNA sequencing analysis was performed using Williams 82, Clark and four NILs in Clark that are polymorphic for E loci (E1, E2, E3 and E5), as well as the wild soybean Glycine soja, under different photoperiod treatments.	Long Day (16L:8D)	Williams 82	Illumina HiSeq 2000	SINGLE	cDNA	NA	2017-07-21 15:53:09
PRJNA219510	SAMN02359005	SRR993765	SRX353872	leaf	24465684	Transcriptome analysis of photoperiodic flowering in soybean.	In order to identify candidate genes that are involved in soybean flowering transition in response to photoperiods, we performed RNA sequencing analysis under different photoperiod treatments. We identified genes exhibiting daily oscillation patterns under different photoperiod treatments, genes under control of maturity loci (E1, E2, E3 and E5), and genes that constitute the soybean flowering gene network. Overall design: RNA sequencing analysis was performed using Williams 82, Clark and four NILs in Clark that are polymorphic for E loci (E1, E2, E3 and E5), as well as the wild soybean Glycine soja, under different photoperiod treatments.	Long Day (16L:8D)	Williams 82	Illumina HiSeq 2000	SINGLE	cDNA	NA	2017-07-21 15:53:09
PRJNA219510	SAMN02359006	SRR993771	SRX353878	leaf	24465684	Transcriptome analysis of photoperiodic flowering in soybean.	In order to identify candidate genes that are involved in soybean flowering transition in response to photoperiods, we performed RNA sequencing analysis under different photoperiod treatments. We identified genes exhibiting daily oscillation patterns under different photoperiod treatments, genes under control of maturity loci (E1, E2, E3 and E5), and genes that constitute the soybean flowering gene network. Overall design: RNA sequencing analysis was performed using Williams 82, Clark and four NILs in Clark that are polymorphic for E loci (E1, E2, E3 and E5), as well as the wild soybean Glycine soja, under different photoperiod treatments.	Long Day (16L:8D)	ClarkNIL-L65-3366	Illumina HiSeq 2000	SINGLE	cDNA	NA	2017-07-21 15:53:10
PRJNA219510	SAMN02359007	SRR993758	SRX353865	leaf	24465684	Transcriptome analysis of photoperiodic flowering in soybean.	In order to identify candidate genes that are involved in soybean flowering transition in response to photoperiods, we performed RNA sequencing analysis under different photoperiod treatments. We identified genes exhibiting daily oscillation patterns under different photoperiod treatments, genes under control of maturity loci (E1, E2, E3 and E5), and genes that constitute the soybean flowering gene network. Overall design: RNA sequencing analysis was performed using Williams 82, Clark and four NILs in Clark that are polymorphic for E loci (E1, E2, E3 and E5), as well as the wild soybean Glycine soja, under different photoperiod treatments.	Long Day (16L:8D)	Clark	Illumina HiSeq 2000	SINGLE	cDNA	NA	2017-07-21 15:53:08
PRJNA219510	SAMN02359008	SRR993768	SRX353875	leaf	24465684	Transcriptome analysis of photoperiodic flowering in soybean.	In order to identify candidate genes that are involved in soybean flowering transition in response to photoperiods, we performed RNA sequencing analysis under different photoperiod treatments. We identified genes exhibiting daily oscillation patterns under different photoperiod treatments, genes under control of maturity loci (E1, E2, E3 and E5), and genes that constitute the soybean flowering gene network. Overall design: RNA sequencing analysis was performed using Williams 82, Clark and four NILs in Clark that are polymorphic for E loci (E1, E2, E3 and E5), as well as the wild soybean Glycine soja, under different photoperiod treatments.	Long Day (16L:8D)	ClarkNIL-L65-3366	Illumina HiSeq 2000	SINGLE	cDNA	NA	2017-07-21 15:53:10
PRJNA219510	SAMN02359009	SRR993774	SRX353881	leaf	24465684	Transcriptome analysis of photoperiodic flowering in soybean.	In order to identify candidate genes that are involved in soybean flowering transition in response to photoperiods, we performed RNA sequencing analysis under different photoperiod treatments. We identified genes exhibiting daily oscillation patterns under different photoperiod treatments, genes under control of maturity loci (E1, E2, E3 and E5), and genes that constitute the soybean flowering gene network. Overall design: RNA sequencing analysis was performed using Williams 82, Clark and four NILs in Clark that are polymorphic for E loci (E1, E2, E3 and E5), as well as the wild soybean Glycine soja, under different photoperiod treatments.	Long Day (16L:8D)	ClarkNIL-L65-3366	Illumina HiSeq 2000	SINGLE	cDNA	NA	2017-07-21 15:53:11
PRJNA219510	SAMN02359010	SRR993777	SRX353884	leaf	24465684	Transcriptome analysis of photoperiodic flowering in soybean.	In order to identify candidate genes that are involved in soybean flowering transition in response to photoperiods, we performed RNA sequencing analysis under different photoperiod treatments. We identified genes exhibiting daily oscillation patterns under different photoperiod treatments, genes under control of maturity loci (E1, E2, E3 and E5), and genes that constitute the soybean flowering gene network. Overall design: RNA sequencing analysis was performed using Williams 82, Clark and four NILs in Clark that are polymorphic for E loci (E1, E2, E3 and E5), as well as the wild soybean Glycine soja, under different photoperiod treatments.	Long Day (16L:8D)	ClarkNIL-L66-432	Illumina HiSeq 2000	SINGLE	cDNA	NA	2017-07-21 15:53:11
PRJNA219510	SAMN02359012	SRR993761	SRX353868	leaf	24465684	Transcriptome analysis of photoperiodic flowering in soybean.	In order to identify candidate genes that are involved in soybean flowering transition in response to photoperiods, we performed RNA sequencing analysis under different photoperiod treatments. We identified genes exhibiting daily oscillation patterns under different photoperiod treatments, genes under control of maturity loci (E1, E2, E3 and E5), and genes that constitute the soybean flowering gene network. Overall design: RNA sequencing analysis was performed using Williams 82, Clark and four NILs in Clark that are polymorphic for E loci (E1, E2, E3 and E5), as well as the wild soybean Glycine soja, under different photoperiod treatments.	Long Day (16L:8D)	Williams 82	Illumina HiSeq 2000	SINGLE	cDNA	NA	2017-07-21 15:53:09
PRJNA219510	SAMN02359013	SRR993751	SRX353858	leaf	24465684	Transcriptome analysis of photoperiodic flowering in soybean.	In order to identify candidate genes that are involved in soybean flowering transition in response to photoperiods, we performed RNA sequencing analysis under different photoperiod treatments. We identified genes exhibiting daily oscillation patterns under different photoperiod treatments, genes under control of maturity loci (E1, E2, E3 and E5), and genes that constitute the soybean flowering gene network. Overall design: RNA sequencing analysis was performed using Williams 82, Clark and four NILs in Clark that are polymorphic for E loci (E1, E2, E3 and E5), as well as the wild soybean Glycine soja, under different photoperiod treatments.	Long Day (16L:8D)	Clark	Illumina HiSeq 2000	SINGLE	cDNA	NA	2017-07-21 15:53:07
PRJNA219510	SAMN02359014	SRR993764	SRX353871	leaf	24465684	Transcriptome analysis of photoperiodic flowering in soybean.	In order to identify candidate genes that are involved in soybean flowering transition in response to photoperiods, we performed RNA sequencing analysis under different photoperiod treatments. We identified genes exhibiting daily oscillation patterns under different photoperiod treatments, genes under control of maturity loci (E1, E2, E3 and E5), and genes that constitute the soybean flowering gene network. Overall design: RNA sequencing analysis was performed using Williams 82, Clark and four NILs in Clark that are polymorphic for E loci (E1, E2, E3 and E5), as well as the wild soybean Glycine soja, under different photoperiod treatments.	Long Day (16L:8D)	Williams 82	Illumina HiSeq 2000	SINGLE	cDNA	NA	2017-07-21 15:53:09
PRJNA219510	SAMN02359015	SRR993770	SRX353877	leaf	24465684	Transcriptome analysis of photoperiodic flowering in soybean.	In order to identify candidate genes that are involved in soybean flowering transition in response to photoperiods, we performed RNA sequencing analysis under different photoperiod treatments. We identified genes exhibiting daily oscillation patterns under different photoperiod treatments, genes under control of maturity loci (E1, E2, E3 and E5), and genes that constitute the soybean flowering gene network. Overall design: RNA sequencing analysis was performed using Williams 82, Clark and four NILs in Clark that are polymorphic for E loci (E1, E2, E3 and E5), as well as the wild soybean Glycine soja, under different photoperiod treatments.	Long Day (16L:8D)	ClarkNIL-L65-3366	Illumina HiSeq 2000	SINGLE	cDNA	NA	2017-07-21 15:53:10
PRJNA219510	SAMN02359016	SRR993767	SRX353874	leaf	24465684	Transcriptome analysis of photoperiodic flowering in soybean.	In order to identify candidate genes that are involved in soybean flowering transition in response to photoperiods, we performed RNA sequencing analysis under different photoperiod treatments. We identified genes exhibiting daily oscillation patterns under different photoperiod treatments, genes under control of maturity loci (E1, E2, E3 and E5), and genes that constitute the soybean flowering gene network. Overall design: RNA sequencing analysis was performed using Williams 82, Clark and four NILs in Clark that are polymorphic for E loci (E1, E2, E3 and E5), as well as the wild soybean Glycine soja, under different photoperiod treatments.	Long Day (16L:8D)	Williams 82	Illumina HiSeq 2000	SINGLE	cDNA	NA	2017-07-21 15:53:10
PRJNA219510	SAMN02359017	SRR993773	SRX353880	leaf	24465684	Transcriptome analysis of photoperiodic flowering in soybean.	In order to identify candidate genes that are involved in soybean flowering transition in response to photoperiods, we performed RNA sequencing analysis under different photoperiod treatments. We identified genes exhibiting daily oscillation patterns under different photoperiod treatments, genes under control of maturity loci (E1, E2, E3 and E5), and genes that constitute the soybean flowering gene network. Overall design: RNA sequencing analysis was performed using Williams 82, Clark and four NILs in Clark that are polymorphic for E loci (E1, E2, E3 and E5), as well as the wild soybean Glycine soja, under different photoperiod treatments.	Long Day (16L:8D)	ClarkNIL-L65-3366	Illumina HiSeq 2000	SINGLE	cDNA	NA	2017-07-21 15:53:11
PRJNA219510	SAMN02359018	SRR993757	SRX353864	leaf	24465684	Transcriptome analysis of photoperiodic flowering in soybean.	In order to identify candidate genes that are involved in soybean flowering transition in response to photoperiods, we performed RNA sequencing analysis under different photoperiod treatments. We identified genes exhibiting daily oscillation patterns under different photoperiod treatments, genes under control of maturity loci (E1, E2, E3 and E5), and genes that constitute the soybean flowering gene network. Overall design: RNA sequencing analysis was performed using Williams 82, Clark and four NILs in Clark that are polymorphic for E loci (E1, E2, E3 and E5), as well as the wild soybean Glycine soja, under different photoperiod treatments.	Long Day (16L:8D)	Clark	Illumina HiSeq 2000	SINGLE	cDNA	NA	2017-07-21 15:53:08
PRJNA219510	SAMN02359019	SRR993760	SRX353867	leaf	24465684	Transcriptome analysis of photoperiodic flowering in soybean.	In order to identify candidate genes that are involved in soybean flowering transition in response to photoperiods, we performed RNA sequencing analysis under different photoperiod treatments. We identified genes exhibiting daily oscillation patterns under different photoperiod treatments, genes under control of maturity loci (E1, E2, E3 and E5), and genes that constitute the soybean flowering gene network. Overall design: RNA sequencing analysis was performed using Williams 82, Clark and four NILs in Clark that are polymorphic for E loci (E1, E2, E3 and E5), as well as the wild soybean Glycine soja, under different photoperiod treatments.	Long Day (16L:8D)	Williams 82	Illumina HiSeq 2000	SINGLE	cDNA	NA	2017-07-21 15:53:08
PRJNA219510	SAMN02359020	SRR993754	SRX353861	leaf	24465684	Transcriptome analysis of photoperiodic flowering in soybean.	In order to identify candidate genes that are involved in soybean flowering transition in response to photoperiods, we performed RNA sequencing analysis under different photoperiod treatments. We identified genes exhibiting daily oscillation patterns under different photoperiod treatments, genes under control of maturity loci (E1, E2, E3 and E5), and genes that constitute the soybean flowering gene network. Overall design: RNA sequencing analysis was performed using Williams 82, Clark and four NILs in Clark that are polymorphic for E loci (E1, E2, E3 and E5), as well as the wild soybean Glycine soja, under different photoperiod treatments.	Long Day (16L:8D)	Clark	Illumina HiSeq 2000	SINGLE	cDNA	NA	2017-07-21 15:53:07
PRJNA219510	SAMN02359021	SRR993776	SRX353883	leaf	24465684	Transcriptome analysis of photoperiodic flowering in soybean.	In order to identify candidate genes that are involved in soybean flowering transition in response to photoperiods, we performed RNA sequencing analysis under different photoperiod treatments. We identified genes exhibiting daily oscillation patterns under different photoperiod treatments, genes under control of maturity loci (E1, E2, E3 and E5), and genes that constitute the soybean flowering gene network. Overall design: RNA sequencing analysis was performed using Williams 82, Clark and four NILs in Clark that are polymorphic for E loci (E1, E2, E3 and E5), as well as the wild soybean Glycine soja, under different photoperiod treatments.	Long Day (16L:8D)	ClarkNIL-L65-3366	Illumina HiSeq 2000	SINGLE	cDNA	NA	2017-07-21 15:53:11
PRJNA219510	SAMN02359022	SRR993779	SRX353886	leaf	24465684	Transcriptome analysis of photoperiodic flowering in soybean.	In order to identify candidate genes that are involved in soybean flowering transition in response to photoperiods, we performed RNA sequencing analysis under different photoperiod treatments. We identified genes exhibiting daily oscillation patterns under different photoperiod treatments, genes under control of maturity loci (E1, E2, E3 and E5), and genes that constitute the soybean flowering gene network. Overall design: RNA sequencing analysis was performed using Williams 82, Clark and four NILs in Clark that are polymorphic for E loci (E1, E2, E3 and E5), as well as the wild soybean Glycine soja, under different photoperiod treatments.	Long Day (16L:8D)	ClarkNIL-L66-432	Illumina HiSeq 2000	SINGLE	cDNA	NA	2017-07-21 15:53:12
PRJNA219510	SAMN02359023	SRR993763	SRX353870	leaf	24465684	Transcriptome analysis of photoperiodic flowering in soybean.	In order to identify candidate genes that are involved in soybean flowering transition in response to photoperiods, we performed RNA sequencing analysis under different photoperiod treatments. We identified genes exhibiting daily oscillation patterns under different photoperiod treatments, genes under control of maturity loci (E1, E2, E3 and E5), and genes that constitute the soybean flowering gene network. Overall design: RNA sequencing analysis was performed using Williams 82, Clark and four NILs in Clark that are polymorphic for E loci (E1, E2, E3 and E5), as well as the wild soybean Glycine soja, under different photoperiod treatments.	Long Day (16L:8D)	Williams 82	Illumina HiSeq 2000	SINGLE	cDNA	NA	2017-07-21 15:53:09
PRJNA219510	SAMN02359024	SRR993769	SRX353876	leaf	24465684	Transcriptome analysis of photoperiodic flowering in soybean.	In order to identify candidate genes that are involved in soybean flowering transition in response to photoperiods, we performed RNA sequencing analysis under different photoperiod treatments. We identified genes exhibiting daily oscillation patterns under different photoperiod treatments, genes under control of maturity loci (E1, E2, E3 and E5), and genes that constitute the soybean flowering gene network. Overall design: RNA sequencing analysis was performed using Williams 82, Clark and four NILs in Clark that are polymorphic for E loci (E1, E2, E3 and E5), as well as the wild soybean Glycine soja, under different photoperiod treatments.	Long Day (16L:8D)	ClarkNIL-L65-3366	Illumina HiSeq 2000	SINGLE	cDNA	NA	2017-07-21 15:53:10
PRJNA219510	SAMN02359025	SRR993766	SRX353873	leaf	24465684	Transcriptome analysis of photoperiodic flowering in soybean.	In order to identify candidate genes that are involved in soybean flowering transition in response to photoperiods, we performed RNA sequencing analysis under different photoperiod treatments. We identified genes exhibiting daily oscillation patterns under different photoperiod treatments, genes under control of maturity loci (E1, E2, E3 and E5), and genes that constitute the soybean flowering gene network. Overall design: RNA sequencing analysis was performed using Williams 82, Clark and four NILs in Clark that are polymorphic for E loci (E1, E2, E3 and E5), as well as the wild soybean Glycine soja, under different photoperiod treatments.	Long Day (16L:8D)	Williams 82	Illumina HiSeq 2000	SINGLE	cDNA	NA	2017-07-21 15:53:10
PRJNA219510	SAMN02359026	SRR993772	SRX353879	leaf	24465684	Transcriptome analysis of photoperiodic flowering in soybean.	In order to identify candidate genes that are involved in soybean flowering transition in response to photoperiods, we performed RNA sequencing analysis under different photoperiod treatments. We identified genes exhibiting daily oscillation patterns under different photoperiod treatments, genes under control of maturity loci (E1, E2, E3 and E5), and genes that constitute the soybean flowering gene network. Overall design: RNA sequencing analysis was performed using Williams 82, Clark and four NILs in Clark that are polymorphic for E loci (E1, E2, E3 and E5), as well as the wild soybean Glycine soja, under different photoperiod treatments.	Long Day (16L:8D)	ClarkNIL-L65-3366	Illumina HiSeq 2000	SINGLE	cDNA	NA	2017-07-21 15:53:10
PRJNA219510	SAMN02359027	SRR993775	SRX353882	leaf	24465684	Transcriptome analysis of photoperiodic flowering in soybean.	In order to identify candidate genes that are involved in soybean flowering transition in response to photoperiods, we performed RNA sequencing analysis under different photoperiod treatments. We identified genes exhibiting daily oscillation patterns under different photoperiod treatments, genes under control of maturity loci (E1, E2, E3 and E5), and genes that constitute the soybean flowering gene network. Overall design: RNA sequencing analysis was performed using Williams 82, Clark and four NILs in Clark that are polymorphic for E loci (E1, E2, E3 and E5), as well as the wild soybean Glycine soja, under different photoperiod treatments.	Long Day (16L:8D)	ClarkNIL-L65-3366	Illumina HiSeq 2000	SINGLE	cDNA	NA	2017-07-21 15:53:11
PRJNA219510	SAMN02359028	SRR993778	SRX353885	leaf	24465684	Transcriptome analysis of photoperiodic flowering in soybean.	In order to identify candidate genes that are involved in soybean flowering transition in response to photoperiods, we performed RNA sequencing analysis under different photoperiod treatments. We identified genes exhibiting daily oscillation patterns under different photoperiod treatments, genes under control of maturity loci (E1, E2, E3 and E5), and genes that constitute the soybean flowering gene network. Overall design: RNA sequencing analysis was performed using Williams 82, Clark and four NILs in Clark that are polymorphic for E loci (E1, E2, E3 and E5), as well as the wild soybean Glycine soja, under different photoperiod treatments.	Long Day (16L:8D)	ClarkNIL-L66-432	Illumina HiSeq 2000	SINGLE	cDNA	NA	2017-07-21 15:53:12
PRJNA236472	SAMN02597090	SRR1145155	SRX450917	flower	NA	Glycine max cultivar:93B15 Transcriptome or Gene expression	The sustainability of soybean growth is being significantly affected by increases in ozone concentration. Current increases in ozone concentrations have decreased soybean yields by ~15-25%. Furthermore, soybean plants differentiate many more floral buds than survive to mature pods. Studies have found that pod set can be as low as 20-40% under normal conditions. Generally, it is assumed that abortion rates can vary based on location in the canopy, source-sink relationship, hormone levels, shade, water status. However, the genetic controls of flower and pod abscission in soybean are largely unknown, and the effects of ozone on flower and pod abscission have not been thoroughly investigated. Due to the negative effects of ozone on yield, it is of critical importance to understand the genetic control behind soybean abortion. The objective of this study is to understand the gene expression patterns underpinning flower and pod abscission rates in soybean exposed to elevated ozone concentrations.	NA	93B15	Illumina HiSeq 2000	SINGLE	cDNA	USA: Illinois	2015-01-27 00:00:00
PRJNA236472	SAMN02597091	SRR1145156	SRX450918	pod	NA	Glycine max cultivar:93B15 Transcriptome or Gene expression	The sustainability of soybean growth is being significantly affected by increases in ozone concentration. Current increases in ozone concentrations have decreased soybean yields by ~15-25%. Furthermore, soybean plants differentiate many more floral buds than survive to mature pods. Studies have found that pod set can be as low as 20-40% under normal conditions. Generally, it is assumed that abortion rates can vary based on location in the canopy, source-sink relationship, hormone levels, shade, water status. However, the genetic controls of flower and pod abscission in soybean are largely unknown, and the effects of ozone on flower and pod abscission have not been thoroughly investigated. Due to the negative effects of ozone on yield, it is of critical importance to understand the genetic control behind soybean abortion. The objective of this study is to understand the gene expression patterns underpinning flower and pod abscission rates in soybean exposed to elevated ozone concentrations.	NA	93B15	Illumina HiSeq 2000	SINGLE	cDNA	USA: Illinois	2015-01-27 00:00:00
PRJNA236472	SAMN02597092	SRR1145157	SRX450919	flower	NA	Glycine max cultivar:93B15 Transcriptome or Gene expression	The sustainability of soybean growth is being significantly affected by increases in ozone concentration. Current increases in ozone concentrations have decreased soybean yields by ~15-25%. Furthermore, soybean plants differentiate many more floral buds than survive to mature pods. Studies have found that pod set can be as low as 20-40% under normal conditions. Generally, it is assumed that abortion rates can vary based on location in the canopy, source-sink relationship, hormone levels, shade, water status. However, the genetic controls of flower and pod abscission in soybean are largely unknown, and the effects of ozone on flower and pod abscission have not been thoroughly investigated. Due to the negative effects of ozone on yield, it is of critical importance to understand the genetic control behind soybean abortion. The objective of this study is to understand the gene expression patterns underpinning flower and pod abscission rates in soybean exposed to elevated ozone concentrations.	NA	93B15	Illumina HiSeq 2000	SINGLE	cDNA	USA: Illinois	2015-01-27 00:00:00
PRJNA236472	SAMN02597093	SRR1145158	SRX450920	pod	NA	Glycine max cultivar:93B15 Transcriptome or Gene expression	The sustainability of soybean growth is being significantly affected by increases in ozone concentration. Current increases in ozone concentrations have decreased soybean yields by ~15-25%. Furthermore, soybean plants differentiate many more floral buds than survive to mature pods. Studies have found that pod set can be as low as 20-40% under normal conditions. Generally, it is assumed that abortion rates can vary based on location in the canopy, source-sink relationship, hormone levels, shade, water status. However, the genetic controls of flower and pod abscission in soybean are largely unknown, and the effects of ozone on flower and pod abscission have not been thoroughly investigated. Due to the negative effects of ozone on yield, it is of critical importance to understand the genetic control behind soybean abortion. The objective of this study is to understand the gene expression patterns underpinning flower and pod abscission rates in soybean exposed to elevated ozone concentrations.	NA	93B15	Illumina HiSeq 2000	SINGLE	cDNA	USA: Illinois	2015-01-27 00:00:00
PRJNA236472	SAMN02597094	SRR1145159	SRX450921	flower	NA	Glycine max cultivar:93B15 Transcriptome or Gene expression	The sustainability of soybean growth is being significantly affected by increases in ozone concentration. Current increases in ozone concentrations have decreased soybean yields by ~15-25%. Furthermore, soybean plants differentiate many more floral buds than survive to mature pods. Studies have found that pod set can be as low as 20-40% under normal conditions. Generally, it is assumed that abortion rates can vary based on location in the canopy, source-sink relationship, hormone levels, shade, water status. However, the genetic controls of flower and pod abscission in soybean are largely unknown, and the effects of ozone on flower and pod abscission have not been thoroughly investigated. Due to the negative effects of ozone on yield, it is of critical importance to understand the genetic control behind soybean abortion. The objective of this study is to understand the gene expression patterns underpinning flower and pod abscission rates in soybean exposed to elevated ozone concentrations.	NA	93B15	Illumina HiSeq 2000	SINGLE	cDNA	USA: Illinois	2015-01-27 00:00:00
PRJNA236472	SAMN02597095	SRR1145160	SRX450922	pod	NA	Glycine max cultivar:93B15 Transcriptome or Gene expression	The sustainability of soybean growth is being significantly affected by increases in ozone concentration. Current increases in ozone concentrations have decreased soybean yields by ~15-25%. Furthermore, soybean plants differentiate many more floral buds than survive to mature pods. Studies have found that pod set can be as low as 20-40% under normal conditions. Generally, it is assumed that abortion rates can vary based on location in the canopy, source-sink relationship, hormone levels, shade, water status. However, the genetic controls of flower and pod abscission in soybean are largely unknown, and the effects of ozone on flower and pod abscission have not been thoroughly investigated. Due to the negative effects of ozone on yield, it is of critical importance to understand the genetic control behind soybean abortion. The objective of this study is to understand the gene expression patterns underpinning flower and pod abscission rates in soybean exposed to elevated ozone concentrations.	NA	93B15	Illumina HiSeq 2000	SINGLE	cDNA	USA: Illinois	2015-01-27 00:00:00
PRJNA236472	SAMN02597096	SRR1145161	SRX450923	flower	NA	Glycine max cultivar:93B15 Transcriptome or Gene expression	The sustainability of soybean growth is being significantly affected by increases in ozone concentration. Current increases in ozone concentrations have decreased soybean yields by ~15-25%. Furthermore, soybean plants differentiate many more floral buds than survive to mature pods. Studies have found that pod set can be as low as 20-40% under normal conditions. Generally, it is assumed that abortion rates can vary based on location in the canopy, source-sink relationship, hormone levels, shade, water status. However, the genetic controls of flower and pod abscission in soybean are largely unknown, and the effects of ozone on flower and pod abscission have not been thoroughly investigated. Due to the negative effects of ozone on yield, it is of critical importance to understand the genetic control behind soybean abortion. The objective of this study is to understand the gene expression patterns underpinning flower and pod abscission rates in soybean exposed to elevated ozone concentrations.	NA	93B15	Illumina HiSeq 2000	SINGLE	cDNA	USA: Illinois	2015-01-27 00:00:00
PRJNA236472	SAMN02597097	SRR1145162	SRX450924	pod	NA	Glycine max cultivar:93B15 Transcriptome or Gene expression	The sustainability of soybean growth is being significantly affected by increases in ozone concentration. Current increases in ozone concentrations have decreased soybean yields by ~15-25%. Furthermore, soybean plants differentiate many more floral buds than survive to mature pods. Studies have found that pod set can be as low as 20-40% under normal conditions. Generally, it is assumed that abortion rates can vary based on location in the canopy, source-sink relationship, hormone levels, shade, water status. However, the genetic controls of flower and pod abscission in soybean are largely unknown, and the effects of ozone on flower and pod abscission have not been thoroughly investigated. Due to the negative effects of ozone on yield, it is of critical importance to understand the genetic control behind soybean abortion. The objective of this study is to understand the gene expression patterns underpinning flower and pod abscission rates in soybean exposed to elevated ozone concentrations.	NA	93B15	Illumina HiSeq 2000	SINGLE	cDNA	USA: Illinois	2015-01-27 00:00:00
PRJNA236472	SAMN02597098	SRR1145163	SRX450925	flower	NA	Glycine max cultivar:93B15 Transcriptome or Gene expression	The sustainability of soybean growth is being significantly affected by increases in ozone concentration. Current increases in ozone concentrations have decreased soybean yields by ~15-25%. Furthermore, soybean plants differentiate many more floral buds than survive to mature pods. Studies have found that pod set can be as low as 20-40% under normal conditions. Generally, it is assumed that abortion rates can vary based on location in the canopy, source-sink relationship, hormone levels, shade, water status. However, the genetic controls of flower and pod abscission in soybean are largely unknown, and the effects of ozone on flower and pod abscission have not been thoroughly investigated. Due to the negative effects of ozone on yield, it is of critical importance to understand the genetic control behind soybean abortion. The objective of this study is to understand the gene expression patterns underpinning flower and pod abscission rates in soybean exposed to elevated ozone concentrations.	NA	93B15	Illumina HiSeq 2000	SINGLE	cDNA	USA: Illinois	2015-01-27 00:00:00
PRJNA236472	SAMN02597099	SRR1145164	SRX450926	pod	NA	Glycine max cultivar:93B15 Transcriptome or Gene expression	The sustainability of soybean growth is being significantly affected by increases in ozone concentration. Current increases in ozone concentrations have decreased soybean yields by ~15-25%. Furthermore, soybean plants differentiate many more floral buds than survive to mature pods. Studies have found that pod set can be as low as 20-40% under normal conditions. Generally, it is assumed that abortion rates can vary based on location in the canopy, source-sink relationship, hormone levels, shade, water status. However, the genetic controls of flower and pod abscission in soybean are largely unknown, and the effects of ozone on flower and pod abscission have not been thoroughly investigated. Due to the negative effects of ozone on yield, it is of critical importance to understand the genetic control behind soybean abortion. The objective of this study is to understand the gene expression patterns underpinning flower and pod abscission rates in soybean exposed to elevated ozone concentrations.	NA	93B15	Illumina HiSeq 2000	SINGLE	cDNA	USA: Illinois	2015-01-27 00:00:00
PRJNA236472	SAMN02597100	SRR1145165	SRX450927	flower	NA	Glycine max cultivar:93B15 Transcriptome or Gene expression	The sustainability of soybean growth is being significantly affected by increases in ozone concentration. Current increases in ozone concentrations have decreased soybean yields by ~15-25%. Furthermore, soybean plants differentiate many more floral buds than survive to mature pods. Studies have found that pod set can be as low as 20-40% under normal conditions. Generally, it is assumed that abortion rates can vary based on location in the canopy, source-sink relationship, hormone levels, shade, water status. However, the genetic controls of flower and pod abscission in soybean are largely unknown, and the effects of ozone on flower and pod abscission have not been thoroughly investigated. Due to the negative effects of ozone on yield, it is of critical importance to understand the genetic control behind soybean abortion. The objective of this study is to understand the gene expression patterns underpinning flower and pod abscission rates in soybean exposed to elevated ozone concentrations.	NA	93B15	Illumina HiSeq 2000	SINGLE	cDNA	USA: Illinois	2015-01-27 00:00:00
PRJNA236472	SAMN02597101	SRR1145166	SRX450928	pod	NA	Glycine max cultivar:93B15 Transcriptome or Gene expression	The sustainability of soybean growth is being significantly affected by increases in ozone concentration. Current increases in ozone concentrations have decreased soybean yields by ~15-25%. Furthermore, soybean plants differentiate many more floral buds than survive to mature pods. Studies have found that pod set can be as low as 20-40% under normal conditions. Generally, it is assumed that abortion rates can vary based on location in the canopy, source-sink relationship, hormone levels, shade, water status. However, the genetic controls of flower and pod abscission in soybean are largely unknown, and the effects of ozone on flower and pod abscission have not been thoroughly investigated. Due to the negative effects of ozone on yield, it is of critical importance to understand the genetic control behind soybean abortion. The objective of this study is to understand the gene expression patterns underpinning flower and pod abscission rates in soybean exposed to elevated ozone concentrations.	NA	93B15	Illumina HiSeq 2000	SINGLE	cDNA	USA: Illinois	2015-01-27 00:00:00
PRJNA236472	SAMN02597102	SRR1145167	SRX450929	flower	NA	Glycine max cultivar:93B15 Transcriptome or Gene expression	The sustainability of soybean growth is being significantly affected by increases in ozone concentration. Current increases in ozone concentrations have decreased soybean yields by ~15-25%. Furthermore, soybean plants differentiate many more floral buds than survive to mature pods. Studies have found that pod set can be as low as 20-40% under normal conditions. Generally, it is assumed that abortion rates can vary based on location in the canopy, source-sink relationship, hormone levels, shade, water status. However, the genetic controls of flower and pod abscission in soybean are largely unknown, and the effects of ozone on flower and pod abscission have not been thoroughly investigated. Due to the negative effects of ozone on yield, it is of critical importance to understand the genetic control behind soybean abortion. The objective of this study is to understand the gene expression patterns underpinning flower and pod abscission rates in soybean exposed to elevated ozone concentrations.	NA	93B15	Illumina HiSeq 2000	SINGLE	cDNA	USA: Illinois	2015-01-27 00:00:00
PRJNA236472	SAMN02597103	SRR1145168	SRX450930	pod	NA	Glycine max cultivar:93B15 Transcriptome or Gene expression	The sustainability of soybean growth is being significantly affected by increases in ozone concentration. Current increases in ozone concentrations have decreased soybean yields by ~15-25%. Furthermore, soybean plants differentiate many more floral buds than survive to mature pods. Studies have found that pod set can be as low as 20-40% under normal conditions. Generally, it is assumed that abortion rates can vary based on location in the canopy, source-sink relationship, hormone levels, shade, water status. However, the genetic controls of flower and pod abscission in soybean are largely unknown, and the effects of ozone on flower and pod abscission have not been thoroughly investigated. Due to the negative effects of ozone on yield, it is of critical importance to understand the genetic control behind soybean abortion. The objective of this study is to understand the gene expression patterns underpinning flower and pod abscission rates in soybean exposed to elevated ozone concentrations.	NA	93B15	Illumina HiSeq 2000	SINGLE	cDNA	USA: Illinois	2015-01-27 00:00:00
PRJNA236472	SAMN02597104	SRR1145169	SRX450931	flower	NA	Glycine max cultivar:93B15 Transcriptome or Gene expression	The sustainability of soybean growth is being significantly affected by increases in ozone concentration. Current increases in ozone concentrations have decreased soybean yields by ~15-25%. Furthermore, soybean plants differentiate many more floral buds than survive to mature pods. Studies have found that pod set can be as low as 20-40% under normal conditions. Generally, it is assumed that abortion rates can vary based on location in the canopy, source-sink relationship, hormone levels, shade, water status. However, the genetic controls of flower and pod abscission in soybean are largely unknown, and the effects of ozone on flower and pod abscission have not been thoroughly investigated. Due to the negative effects of ozone on yield, it is of critical importance to understand the genetic control behind soybean abortion. The objective of this study is to understand the gene expression patterns underpinning flower and pod abscission rates in soybean exposed to elevated ozone concentrations.	NA	93B15	Illumina HiSeq 2000	SINGLE	cDNA	USA: Illinois	2015-01-27 00:00:00
PRJNA236472	SAMN02597105	SRR1145171	SRX450369	pod	NA	Glycine max cultivar:93B15 Transcriptome or Gene expression	The sustainability of soybean growth is being significantly affected by increases in ozone concentration. Current increases in ozone concentrations have decreased soybean yields by ~15-25%. Furthermore, soybean plants differentiate many more floral buds than survive to mature pods. Studies have found that pod set can be as low as 20-40% under normal conditions. Generally, it is assumed that abortion rates can vary based on location in the canopy, source-sink relationship, hormone levels, shade, water status. However, the genetic controls of flower and pod abscission in soybean are largely unknown, and the effects of ozone on flower and pod abscission have not been thoroughly investigated. Due to the negative effects of ozone on yield, it is of critical importance to understand the genetic control behind soybean abortion. The objective of this study is to understand the gene expression patterns underpinning flower and pod abscission rates in soybean exposed to elevated ozone concentrations.	NA	93B15	Illumina HiSeq 2000	SINGLE	cDNA	USA: Illinois	2015-01-27 00:00:00
PRJNA238008	SAMN02640338	SRR1168178	SRX469883	seed coat	24828743	RNA-Seq Profiling of a Defective Seed Coat Mutation in Glycine max Reveals Differential Expression of Proline Rich and Other Cell Wall Protein Transcripts	The plant cell wall performs a number of essential functions including providing shape to many different cell types and serving as a defense against potential pathogens. The net pattern mutation creates breaks in the seed coat of soybean (Glycine max) because of ruptured cell walls. Using RNA-Seq, we examined the seed coat transcriptome from three stages of immature seed development in two pairs of isolines with normal or defective seed coat phenotypes due to the net pattern. The genome-wide comparative study of the transcript profiles of these isolines revealed 364 differentially expressed genes in common between the two varieties that were further divided into different broad functional categories. Genes related to cell wall processes accounted for 19% of the differentially expressed genes in the middle developmental stage of 100-200 mg seed weight. Within this class, the cell wall proline-rich and glycine-rich protein genes were highly differentially expressed in both genetic backgrounds. Other genes that showed significant expression changes in each of the isoline pairs at the 100-200 mg seed weight stage were xylem serine proteinase, fasciclin-related genes, auxin and stress response related genes, TRANSPARENT TESTA 1 (TT1) and other transcription factors. The mutant appears to shift the timing of either the increase or decrease in the levels of some of the transcripts. The analysis of these data sets reveals the physiological changes that the seed coat undergoes during the formation of the breaks in the cell wall. Overall design: Examination of soybean isolines in two different genetic background at three different seed weight stages: Seed coats of Clark standard (CS, wild type) & Clark defective (CD, seed coat mutant), Harosoy Standard (HS) & Harosoy defective (HD) at 50-100mg, 100-200mg and 400-500mg.	NA	Clark	Illumina HiSeq 2000	SINGLE	cDNA	NA	2014-05-16 16:05:10
PRJNA238008	SAMN02640339	SRR1168175	SRX469880	seed coat	24828743	RNA-Seq Profiling of a Defective Seed Coat Mutation in Glycine max Reveals Differential Expression of Proline Rich and Other Cell Wall Protein Transcripts	The plant cell wall performs a number of essential functions including providing shape to many different cell types and serving as a defense against potential pathogens. The net pattern mutation creates breaks in the seed coat of soybean (Glycine max) because of ruptured cell walls. Using RNA-Seq, we examined the seed coat transcriptome from three stages of immature seed development in two pairs of isolines with normal or defective seed coat phenotypes due to the net pattern. The genome-wide comparative study of the transcript profiles of these isolines revealed 364 differentially expressed genes in common between the two varieties that were further divided into different broad functional categories. Genes related to cell wall processes accounted for 19% of the differentially expressed genes in the middle developmental stage of 100-200 mg seed weight. Within this class, the cell wall proline-rich and glycine-rich protein genes were highly differentially expressed in both genetic backgrounds. Other genes that showed significant expression changes in each of the isoline pairs at the 100-200 mg seed weight stage were xylem serine proteinase, fasciclin-related genes, auxin and stress response related genes, TRANSPARENT TESTA 1 (TT1) and other transcription factors. The mutant appears to shift the timing of either the increase or decrease in the levels of some of the transcripts. The analysis of these data sets reveals the physiological changes that the seed coat undergoes during the formation of the breaks in the cell wall. Overall design: Examination of soybean isolines in two different genetic background at three different seed weight stages: Seed coats of Clark standard (CS, wild type) & Clark defective (CD, seed coat mutant), Harosoy Standard (HS) & Harosoy defective (HD) at 50-100mg, 100-200mg and 400-500mg.	NA	Clark	Illumina HiSeq 2000	SINGLE	cDNA	NA	2014-05-16 16:05:10
PRJNA238008	SAMN02640340	SRR1168181	SRX469886	seed coat	24828743	RNA-Seq Profiling of a Defective Seed Coat Mutation in Glycine max Reveals Differential Expression of Proline Rich and Other Cell Wall Protein Transcripts	The plant cell wall performs a number of essential functions including providing shape to many different cell types and serving as a defense against potential pathogens. The net pattern mutation creates breaks in the seed coat of soybean (Glycine max) because of ruptured cell walls. Using RNA-Seq, we examined the seed coat transcriptome from three stages of immature seed development in two pairs of isolines with normal or defective seed coat phenotypes due to the net pattern. The genome-wide comparative study of the transcript profiles of these isolines revealed 364 differentially expressed genes in common between the two varieties that were further divided into different broad functional categories. Genes related to cell wall processes accounted for 19% of the differentially expressed genes in the middle developmental stage of 100-200 mg seed weight. Within this class, the cell wall proline-rich and glycine-rich protein genes were highly differentially expressed in both genetic backgrounds. Other genes that showed significant expression changes in each of the isoline pairs at the 100-200 mg seed weight stage were xylem serine proteinase, fasciclin-related genes, auxin and stress response related genes, TRANSPARENT TESTA 1 (TT1) and other transcription factors. The mutant appears to shift the timing of either the increase or decrease in the levels of some of the transcripts. The analysis of these data sets reveals the physiological changes that the seed coat undergoes during the formation of the breaks in the cell wall. Overall design: Examination of soybean isolines in two different genetic background at three different seed weight stages: Seed coats of Clark standard (CS, wild type) & Clark defective (CD, seed coat mutant), Harosoy Standard (HS) & Harosoy defective (HD) at 50-100mg, 100-200mg and 400-500mg.	NA	Harosoy	Illumina HiSeq 2000	SINGLE	cDNA	NA	2014-05-16 16:05:10
PRJNA238008	SAMN02640341	SRR1168173	SRX469878	seed coat	24828743	RNA-Seq Profiling of a Defective Seed Coat Mutation in Glycine max Reveals Differential Expression of Proline Rich and Other Cell Wall Protein Transcripts	The plant cell wall performs a number of essential functions including providing shape to many different cell types and serving as a defense against potential pathogens. The net pattern mutation creates breaks in the seed coat of soybean (Glycine max) because of ruptured cell walls. Using RNA-Seq, we examined the seed coat transcriptome from three stages of immature seed development in two pairs of isolines with normal or defective seed coat phenotypes due to the net pattern. The genome-wide comparative study of the transcript profiles of these isolines revealed 364 differentially expressed genes in common between the two varieties that were further divided into different broad functional categories. Genes related to cell wall processes accounted for 19% of the differentially expressed genes in the middle developmental stage of 100-200 mg seed weight. Within this class, the cell wall proline-rich and glycine-rich protein genes were highly differentially expressed in both genetic backgrounds. Other genes that showed significant expression changes in each of the isoline pairs at the 100-200 mg seed weight stage were xylem serine proteinase, fasciclin-related genes, auxin and stress response related genes, TRANSPARENT TESTA 1 (TT1) and other transcription factors. The mutant appears to shift the timing of either the increase or decrease in the levels of some of the transcripts. The analysis of these data sets reveals the physiological changes that the seed coat undergoes during the formation of the breaks in the cell wall. Overall design: Examination of soybean isolines in two different genetic background at three different seed weight stages: Seed coats of Clark standard (CS, wild type) & Clark defective (CD, seed coat mutant), Harosoy Standard (HS) & Harosoy defective (HD) at 50-100mg, 100-200mg and 400-500mg.	NA	Clark	Illumina HiSeq 2000	SINGLE	cDNA	NA	2014-05-16 16:05:10
PRJNA238008	SAMN02640342	SRR1168184	SRX469889	seed coat	24828743	RNA-Seq Profiling of a Defective Seed Coat Mutation in Glycine max Reveals Differential Expression of Proline Rich and Other Cell Wall Protein Transcripts	The plant cell wall performs a number of essential functions including providing shape to many different cell types and serving as a defense against potential pathogens. The net pattern mutation creates breaks in the seed coat of soybean (Glycine max) because of ruptured cell walls. Using RNA-Seq, we examined the seed coat transcriptome from three stages of immature seed development in two pairs of isolines with normal or defective seed coat phenotypes due to the net pattern. The genome-wide comparative study of the transcript profiles of these isolines revealed 364 differentially expressed genes in common between the two varieties that were further divided into different broad functional categories. Genes related to cell wall processes accounted for 19% of the differentially expressed genes in the middle developmental stage of 100-200 mg seed weight. Within this class, the cell wall proline-rich and glycine-rich protein genes were highly differentially expressed in both genetic backgrounds. Other genes that showed significant expression changes in each of the isoline pairs at the 100-200 mg seed weight stage were xylem serine proteinase, fasciclin-related genes, auxin and stress response related genes, TRANSPARENT TESTA 1 (TT1) and other transcription factors. The mutant appears to shift the timing of either the increase or decrease in the levels of some of the transcripts. The analysis of these data sets reveals the physiological changes that the seed coat undergoes during the formation of the breaks in the cell wall. Overall design: Examination of soybean isolines in two different genetic background at three different seed weight stages: Seed coats of Clark standard (CS, wild type) & Clark defective (CD, seed coat mutant), Harosoy Standard (HS) & Harosoy defective (HD) at 50-100mg, 100-200mg and 400-500mg.	NA	Harosoy	Illumina HiSeq 2000	SINGLE	cDNA	NA	2014-05-16 16:05:10
PRJNA238008	SAMN02640343	SRR1168176	SRX469881	seed coat	24828743	RNA-Seq Profiling of a Defective Seed Coat Mutation in Glycine max Reveals Differential Expression of Proline Rich and Other Cell Wall Protein Transcripts	The plant cell wall performs a number of essential functions including providing shape to many different cell types and serving as a defense against potential pathogens. The net pattern mutation creates breaks in the seed coat of soybean (Glycine max) because of ruptured cell walls. Using RNA-Seq, we examined the seed coat transcriptome from three stages of immature seed development in two pairs of isolines with normal or defective seed coat phenotypes due to the net pattern. The genome-wide comparative study of the transcript profiles of these isolines revealed 364 differentially expressed genes in common between the two varieties that were further divided into different broad functional categories. Genes related to cell wall processes accounted for 19% of the differentially expressed genes in the middle developmental stage of 100-200 mg seed weight. Within this class, the cell wall proline-rich and glycine-rich protein genes were highly differentially expressed in both genetic backgrounds. Other genes that showed significant expression changes in each of the isoline pairs at the 100-200 mg seed weight stage were xylem serine proteinase, fasciclin-related genes, auxin and stress response related genes, TRANSPARENT TESTA 1 (TT1) and other transcription factors. The mutant appears to shift the timing of either the increase or decrease in the levels of some of the transcripts. The analysis of these data sets reveals the physiological changes that the seed coat undergoes during the formation of the breaks in the cell wall. Overall design: Examination of soybean isolines in two different genetic background at three different seed weight stages: Seed coats of Clark standard (CS, wild type) & Clark defective (CD, seed coat mutant), Harosoy Standard (HS) & Harosoy defective (HD) at 50-100mg, 100-200mg and 400-500mg.	NA	Clark	Illumina HiSeq 2000	SINGLE	cDNA	NA	2014-05-16 16:05:10
PRJNA238008	SAMN02640344	SRR1168179	SRX469884	seed coat	24828743	RNA-Seq Profiling of a Defective Seed Coat Mutation in Glycine max Reveals Differential Expression of Proline Rich and Other Cell Wall Protein Transcripts	The plant cell wall performs a number of essential functions including providing shape to many different cell types and serving as a defense against potential pathogens. The net pattern mutation creates breaks in the seed coat of soybean (Glycine max) because of ruptured cell walls. Using RNA-Seq, we examined the seed coat transcriptome from three stages of immature seed development in two pairs of isolines with normal or defective seed coat phenotypes due to the net pattern. The genome-wide comparative study of the transcript profiles of these isolines revealed 364 differentially expressed genes in common between the two varieties that were further divided into different broad functional categories. Genes related to cell wall processes accounted for 19% of the differentially expressed genes in the middle developmental stage of 100-200 mg seed weight. Within this class, the cell wall proline-rich and glycine-rich protein genes were highly differentially expressed in both genetic backgrounds. Other genes that showed significant expression changes in each of the isoline pairs at the 100-200 mg seed weight stage were xylem serine proteinase, fasciclin-related genes, auxin and stress response related genes, TRANSPARENT TESTA 1 (TT1) and other transcription factors. The mutant appears to shift the timing of either the increase or decrease in the levels of some of the transcripts. The analysis of these data sets reveals the physiological changes that the seed coat undergoes during the formation of the breaks in the cell wall. Overall design: Examination of soybean isolines in two different genetic background at three different seed weight stages: Seed coats of Clark standard (CS, wild type) & Clark defective (CD, seed coat mutant), Harosoy Standard (HS) & Harosoy defective (HD) at 50-100mg, 100-200mg and 400-500mg.	NA	Harosoy	Illumina HiSeq 2000	SINGLE	cDNA	NA	2014-05-16 16:05:10
PRJNA238008	SAMN02640345	SRR1168182	SRX469887	seed coat	24828743	RNA-Seq Profiling of a Defective Seed Coat Mutation in Glycine max Reveals Differential Expression of Proline Rich and Other Cell Wall Protein Transcripts	The plant cell wall performs a number of essential functions including providing shape to many different cell types and serving as a defense against potential pathogens. The net pattern mutation creates breaks in the seed coat of soybean (Glycine max) because of ruptured cell walls. Using RNA-Seq, we examined the seed coat transcriptome from three stages of immature seed development in two pairs of isolines with normal or defective seed coat phenotypes due to the net pattern. The genome-wide comparative study of the transcript profiles of these isolines revealed 364 differentially expressed genes in common between the two varieties that were further divided into different broad functional categories. Genes related to cell wall processes accounted for 19% of the differentially expressed genes in the middle developmental stage of 100-200 mg seed weight. Within this class, the cell wall proline-rich and glycine-rich protein genes were highly differentially expressed in both genetic backgrounds. Other genes that showed significant expression changes in each of the isoline pairs at the 100-200 mg seed weight stage were xylem serine proteinase, fasciclin-related genes, auxin and stress response related genes, TRANSPARENT TESTA 1 (TT1) and other transcription factors. The mutant appears to shift the timing of either the increase or decrease in the levels of some of the transcripts. The analysis of these data sets reveals the physiological changes that the seed coat undergoes during the formation of the breaks in the cell wall. Overall design: Examination of soybean isolines in two different genetic background at three different seed weight stages: Seed coats of Clark standard (CS, wild type) & Clark defective (CD, seed coat mutant), Harosoy Standard (HS) & Harosoy defective (HD) at 50-100mg, 100-200mg and 400-500mg.	NA	Harosoy	Illumina HiSeq 2000	SINGLE	cDNA	NA	2014-05-16 16:05:10
PRJNA238008	SAMN02640346	SRR1168174	SRX469879	seed coat	24828743	RNA-Seq Profiling of a Defective Seed Coat Mutation in Glycine max Reveals Differential Expression of Proline Rich and Other Cell Wall Protein Transcripts	The plant cell wall performs a number of essential functions including providing shape to many different cell types and serving as a defense against potential pathogens. The net pattern mutation creates breaks in the seed coat of soybean (Glycine max) because of ruptured cell walls. Using RNA-Seq, we examined the seed coat transcriptome from three stages of immature seed development in two pairs of isolines with normal or defective seed coat phenotypes due to the net pattern. The genome-wide comparative study of the transcript profiles of these isolines revealed 364 differentially expressed genes in common between the two varieties that were further divided into different broad functional categories. Genes related to cell wall processes accounted for 19% of the differentially expressed genes in the middle developmental stage of 100-200 mg seed weight. Within this class, the cell wall proline-rich and glycine-rich protein genes were highly differentially expressed in both genetic backgrounds. Other genes that showed significant expression changes in each of the isoline pairs at the 100-200 mg seed weight stage were xylem serine proteinase, fasciclin-related genes, auxin and stress response related genes, TRANSPARENT TESTA 1 (TT1) and other transcription factors. The mutant appears to shift the timing of either the increase or decrease in the levels of some of the transcripts. The analysis of these data sets reveals the physiological changes that the seed coat undergoes during the formation of the breaks in the cell wall. Overall design: Examination of soybean isolines in two different genetic background at three different seed weight stages: Seed coats of Clark standard (CS, wild type) & Clark defective (CD, seed coat mutant), Harosoy Standard (HS) & Harosoy defective (HD) at 50-100mg, 100-200mg and 400-500mg.	NA	Clark	Illumina Genome Analyzer II	SINGLE	cDNA	NA	2015-07-22 17:04:45
PRJNA238008	SAMN02640347	SRR1168177	SRX469882	seed coat	24828743	RNA-Seq Profiling of a Defective Seed Coat Mutation in Glycine max Reveals Differential Expression of Proline Rich and Other Cell Wall Protein Transcripts	The plant cell wall performs a number of essential functions including providing shape to many different cell types and serving as a defense against potential pathogens. The net pattern mutation creates breaks in the seed coat of soybean (Glycine max) because of ruptured cell walls. Using RNA-Seq, we examined the seed coat transcriptome from three stages of immature seed development in two pairs of isolines with normal or defective seed coat phenotypes due to the net pattern. The genome-wide comparative study of the transcript profiles of these isolines revealed 364 differentially expressed genes in common between the two varieties that were further divided into different broad functional categories. Genes related to cell wall processes accounted for 19% of the differentially expressed genes in the middle developmental stage of 100-200 mg seed weight. Within this class, the cell wall proline-rich and glycine-rich protein genes were highly differentially expressed in both genetic backgrounds. Other genes that showed significant expression changes in each of the isoline pairs at the 100-200 mg seed weight stage were xylem serine proteinase, fasciclin-related genes, auxin and stress response related genes, TRANSPARENT TESTA 1 (TT1) and other transcription factors. The mutant appears to shift the timing of either the increase or decrease in the levels of some of the transcripts. The analysis of these data sets reveals the physiological changes that the seed coat undergoes during the formation of the breaks in the cell wall. Overall design: Examination of soybean isolines in two different genetic background at three different seed weight stages: Seed coats of Clark standard (CS, wild type) & Clark defective (CD, seed coat mutant), Harosoy Standard (HS) & Harosoy defective (HD) at 50-100mg, 100-200mg and 400-500mg.	NA	Clark	Illumina Genome Analyzer II	SINGLE	cDNA	NA	2015-07-22 17:04:45
PRJNA238008	SAMN02640348	SRR1168183	SRX469888	seed coat	24828743	RNA-Seq Profiling of a Defective Seed Coat Mutation in Glycine max Reveals Differential Expression of Proline Rich and Other Cell Wall Protein Transcripts	The plant cell wall performs a number of essential functions including providing shape to many different cell types and serving as a defense against potential pathogens. The net pattern mutation creates breaks in the seed coat of soybean (Glycine max) because of ruptured cell walls. Using RNA-Seq, we examined the seed coat transcriptome from three stages of immature seed development in two pairs of isolines with normal or defective seed coat phenotypes due to the net pattern. The genome-wide comparative study of the transcript profiles of these isolines revealed 364 differentially expressed genes in common between the two varieties that were further divided into different broad functional categories. Genes related to cell wall processes accounted for 19% of the differentially expressed genes in the middle developmental stage of 100-200 mg seed weight. Within this class, the cell wall proline-rich and glycine-rich protein genes were highly differentially expressed in both genetic backgrounds. Other genes that showed significant expression changes in each of the isoline pairs at the 100-200 mg seed weight stage were xylem serine proteinase, fasciclin-related genes, auxin and stress response related genes, TRANSPARENT TESTA 1 (TT1) and other transcription factors. The mutant appears to shift the timing of either the increase or decrease in the levels of some of the transcripts. The analysis of these data sets reveals the physiological changes that the seed coat undergoes during the formation of the breaks in the cell wall. Overall design: Examination of soybean isolines in two different genetic background at three different seed weight stages: Seed coats of Clark standard (CS, wild type) & Clark defective (CD, seed coat mutant), Harosoy Standard (HS) & Harosoy defective (HD) at 50-100mg, 100-200mg and 400-500mg.	NA	Harosoy	Illumina Genome Analyzer II	SINGLE	cDNA	NA	2015-07-22 17:04:45
PRJNA238008	SAMN02640349	SRR1168180	SRX469885	seed coat	24828743	RNA-Seq Profiling of a Defective Seed Coat Mutation in Glycine max Reveals Differential Expression of Proline Rich and Other Cell Wall Protein Transcripts	The plant cell wall performs a number of essential functions including providing shape to many different cell types and serving as a defense against potential pathogens. The net pattern mutation creates breaks in the seed coat of soybean (Glycine max) because of ruptured cell walls. Using RNA-Seq, we examined the seed coat transcriptome from three stages of immature seed development in two pairs of isolines with normal or defective seed coat phenotypes due to the net pattern. The genome-wide comparative study of the transcript profiles of these isolines revealed 364 differentially expressed genes in common between the two varieties that were further divided into different broad functional categories. Genes related to cell wall processes accounted for 19% of the differentially expressed genes in the middle developmental stage of 100-200 mg seed weight. Within this class, the cell wall proline-rich and glycine-rich protein genes were highly differentially expressed in both genetic backgrounds. Other genes that showed significant expression changes in each of the isoline pairs at the 100-200 mg seed weight stage were xylem serine proteinase, fasciclin-related genes, auxin and stress response related genes, TRANSPARENT TESTA 1 (TT1) and other transcription factors. The mutant appears to shift the timing of either the increase or decrease in the levels of some of the transcripts. The analysis of these data sets reveals the physiological changes that the seed coat undergoes during the formation of the breaks in the cell wall. Overall design: Examination of soybean isolines in two different genetic background at three different seed weight stages: Seed coats of Clark standard (CS, wild type) & Clark defective (CD, seed coat mutant), Harosoy Standard (HS) & Harosoy defective (HD) at 50-100mg, 100-200mg and 400-500mg.	NA	Harosoy	Illumina Genome Analyzer II	SINGLE	cDNA	NA	2015-07-22 17:04:45
PRJNA238493	SAMN02644800	SRR1174205	SRX474416	root	24681622	Glycine max strain:Williams 82 Transcriptome or Gene expression	Soybena 28 Tissues Collected from the Different Developmental Stages for RNA-seq	NA	Williams 82	Illumina HiSeq 2000	PAIRED	PolyA	missing	2014-03-05 09:18:09
PRJNA238493	SAMN02644802	SRR1174228	SRX474441	cotyledon	24681622	Glycine max strain:Williams 82 Transcriptome or Gene expression	Soybena 28 Tissues Collected from the Different Developmental Stages for RNA-seq	NA	Williams 82	Illumina HiSeq 2000	PAIRED	PolyA	missing	2014-05-21 06:41:07
PRJNA238493	SAMN02644803	SRR1174214	SRX474427	shoot	24681622	Glycine max strain:Williams 82 Transcriptome or Gene expression	Soybena 28 Tissues Collected from the Different Developmental Stages for RNA-seq	NA	Williams 82	Illumina HiSeq 2000	PAIRED	PolyA	missing	2014-04-25 17:29:07
PRJNA238493	SAMN02644804	SRR1174216	SRX474429	shoot	24681622	Glycine max strain:Williams 82 Transcriptome or Gene expression	Soybena 28 Tissues Collected from the Different Developmental Stages for RNA-seq	NA	Williams 82	Illumina HiSeq 2000	PAIRED	PolyA	missing	2014-05-03 14:31:07
PRJNA238493	SAMN02644805	SRR1174231	SRX474444	leaf	24681622	Glycine max strain:Williams 82 Transcriptome or Gene expression	Soybena 28 Tissues Collected from the Different Developmental Stages for RNA-seq	NA	Williams 82	Illumina HiSeq 2000	PAIRED	PolyA	missing	2014-05-16 19:17:16
PRJNA238493	SAMN02644806	SRR1174215	SRX474428	leaf	24681622	Glycine max strain:Williams 82 Transcriptome or Gene expression	Soybena 28 Tissues Collected from the Different Developmental Stages for RNA-seq	NA	Williams 82	Illumina HiSeq 2000	PAIRED	PolyA	missing	2014-05-01 12:44:15
PRJNA238493	SAMN02644807	SRR1174230	SRX474443	leaf	24681622	Glycine max strain:Williams 82 Transcriptome or Gene expression	Soybena 28 Tissues Collected from the Different Developmental Stages for RNA-seq	NA	Williams 82	Illumina HiSeq 2000	PAIRED	PolyA	missing	2014-06-03 15:15:48
PRJNA238493	SAMN02644809	SRR1174226	SRX474439	leaf	24681622	Glycine max strain:Williams 82 Transcriptome or Gene expression	Soybena 28 Tissues Collected from the Different Developmental Stages for RNA-seq	NA	Williams 82	Illumina HiSeq 2000	PAIRED	PolyA	missing	2014-05-23 06:32:08
PRJNA238493	SAMN02644810	SRR1174229	SRX474442	leaf	24681622	Glycine max strain:Williams 82 Transcriptome or Gene expression	Soybena 28 Tissues Collected from the Different Developmental Stages for RNA-seq	NA	Williams 82	Illumina HiSeq 2000	PAIRED	PolyA	missing	2014-06-01 01:32:08
PRJNA238493	SAMN02644811	SRR1174206	SRX474419	leaf	24681622	Glycine max strain:Williams 82 Transcriptome or Gene expression	Soybena 28 Tissues Collected from the Different Developmental Stages for RNA-seq	NA	Williams 82	Illumina HiSeq 2000	PAIRED	PolyA	NA	2014-02-25 23:56:07
PRJNA238493	SAMN02644812	SRR1174232	SRX474445	flower	24681622	Glycine max strain:Williams 82 Transcriptome or Gene expression	Soybena 28 Tissues Collected from the Different Developmental Stages for RNA-seq	NA	Williams 82	Illumina HiSeq 2000	PAIRED	PolyA	missing	2014-05-13 04:10:07
PRJNA238493	SAMN02644813	SRR1174217	SRX474430	flower	24681622	Glycine max strain:Williams 82 Transcriptome or Gene expression	Soybena 28 Tissues Collected from the Different Developmental Stages for RNA-seq	NA	Williams 82	Illumina HiSeq 2000	PAIRED	PolyA	missing	2014-05-03 16:33:07
PRJNA238493	SAMN02644814	SRR1174218	SRX474431	flower	24681622	Glycine max strain:Williams 82 Transcriptome or Gene expression	Soybena 28 Tissues Collected from the Different Developmental Stages for RNA-seq	NA	Williams 82	Illumina HiSeq 2000	PAIRED	PolyA	missing	2014-05-08 22:32:08
PRJNA238493	SAMN02644815	SRR1174220	SRX474433	flower	24681622	Glycine max strain:Williams 82 Transcriptome or Gene expression	Soybena 28 Tissues Collected from the Different Developmental Stages for RNA-seq	NA	Williams 82	Illumina HiSeq 2000	PAIRED	PolyA	missing	2014-05-04 21:05:07
PRJNA238493	SAMN02644816	SRR1174219	SRX474432	flower	24681622	Glycine max strain:Williams 82 Transcriptome or Gene expression	Soybena 28 Tissues Collected from the Different Developmental Stages for RNA-seq	NA	Williams 82	Illumina HiSeq 2000	PAIRED	PolyA	missing	2014-05-04 15:53:07
PRJNA238493	SAMN02644817	SRR1174221	SRX474434	pod	24681622	Glycine max strain:Williams 82 Transcriptome or Gene expression	Soybena 28 Tissues Collected from the Different Developmental Stages for RNA-seq	NA	Williams 82	Illumina HiSeq 2000	PAIRED	PolyA	missing	2014-05-19 15:17:04
PRJNA238493	SAMN02644818	SRR1174223	SRX474436	pod	24681622	Glycine max strain:Williams 82 Transcriptome or Gene expression	Soybena 28 Tissues Collected from the Different Developmental Stages for RNA-seq	NA	Williams 82	Illumina HiSeq 2000	PAIRED	PolyA	missing	2014-05-14 16:56:08
PRJNA238493	SAMN02644819	SRR1174224	SRX474437	pod	24681622	Glycine max strain:Williams 82 Transcriptome or Gene expression	Soybena 28 Tissues Collected from the Different Developmental Stages for RNA-seq	NA	Williams 82	Illumina HiSeq 2000	PAIRED	PolyA	missing	2014-05-14 16:58:08
PRJNA238493	SAMN02644820	SRR1174212	SRX474424	pod	24681622	Glycine max strain:Williams 82 Transcriptome or Gene expression	Soybena 28 Tissues Collected from the Different Developmental Stages for RNA-seq	NA	Williams 82	Illumina HiSeq 2000	PAIRED	PolyA	missing	2014-04-20 01:26:07
PRJNA238493	SAMN02644821	SRR1174211	SRX474423	pod	24681622	Glycine max strain:Williams 82 Transcriptome or Gene expression	Soybena 28 Tissues Collected from the Different Developmental Stages for RNA-seq	NA	Williams 82	Illumina HiSeq 2000	PAIRED	PolyA	missing	2014-03-10 15:31:07
PRJNA238493	SAMN02644822	SRR1174209	SRX474422	pod	24681622	Glycine max strain:Williams 82 Transcriptome or Gene expression	Soybena 28 Tissues Collected from the Different Developmental Stages for RNA-seq	NA	Williams 82	Illumina HiSeq 2000	PAIRED	PolyA	missing	2014-03-08 16:05:07
PRJNA238493	SAMN02644823	SRR1174222	SRX474435	seed	24681622	Glycine max strain:Williams 82 Transcriptome or Gene expression	Soybena 28 Tissues Collected from the Different Developmental Stages for RNA-seq	NA	Williams 82	Illumina HiSeq 2000	PAIRED	PolyA	missing	2014-05-11 14:33:07
PRJNA238493	SAMN02644824	SRR1174225	SRX474438	seed	24681622	Glycine max strain:Williams 82 Transcriptome or Gene expression	Soybena 28 Tissues Collected from the Different Developmental Stages for RNA-seq	NA	Williams 82	Illumina HiSeq 2000	PAIRED	PolyA	missing	2014-05-14 22:46:08
PRJNA238493	SAMN02644825	SRR1174208	SRX474421	seed	24681622	Glycine max strain:Williams 82 Transcriptome or Gene expression	Soybena 28 Tissues Collected from the Different Developmental Stages for RNA-seq	NA	Williams 82	Illumina HiSeq 2000	PAIRED	PolyA	missing	2014-03-08 05:46:07
PRJNA238493	SAMN02644826	SRR1174207	SRX474420	seed	24681622	Glycine max strain:Williams 82 Transcriptome or Gene expression	Soybena 28 Tissues Collected from the Different Developmental Stages for RNA-seq	NA	Williams 82	Illumina HiSeq 2000	PAIRED	PolyA	missing	2014-03-07 06:08:07
PRJNA238493	SAMN02644827	SRR1174233	SRX474446	seed	24681622	Glycine max strain:Williams 82 Transcriptome or Gene expression	Soybena 28 Tissues Collected from the Different Developmental Stages for RNA-seq	NA	Williams 82	Illumina HiSeq 2000	PAIRED	PolyA	missing	2014-03-05 01:08:07
PRJNA242863	SAMN02709646	SRR1206482	SRX502281	seed	24755115	Identification and characterization of transcript polymorphisms in soybean lines varying in oil composition and content	Genetic/genome diversity underlying variation in seed oil composition and content among soybean varieties is largely attributed to differences in transcript sequences and/or transcript accumulation of oil production related genes in seeds. Discovery and analysis of sequence and expression variations in these genes will accelerate soybean oil quality improvement. In an effort to identify these variations, we sequenced the transcriptomes of soybean seeds from nine lines varying in oil composition and/or total oil content. Our results showed that 69,338 distinct transcripts from 32,885 annotated genes were expressed in seeds. A total of 8,037 transcript expression polymorphisms and 50,485 transcript sequence polymorphisms (48,792 SNPs and 1,693 small Indels) were identified among the lines. Effects of the transcript polymorphisms on their encoded protein sequences and functions were predicted. The studies also provided independent evidence that the lack of FAD2-1A gene activity and a non-synonymous SNP in the coding sequence of FAB2C caused elevated oleic acid and stearic acid levels in soybean lines M23 and FAM94-41, respectively. As a proof-of-concept, we developed an integrated RNA-seq and bioinformatics approach to identify and functionally annotate transcript polymorphisms, and demonstrated its high effectiveness for discovery of genetic and transcript variations that result in altered oil quality traits. The collection of transcript polymorphisms coupled with their predicted functional effects will be a valuable asset for further discovery of genes, gene variants, and functional markers to improve soybean oil quality. Overall design: transcriptome comparison of nine different soybean varieties	NA	Jack	Illumina HiSeq 2000	PAIRED	cDNA	NA	2016-01-13 15:45:35
PRJNA242863	SAMN02709647	SRR1206486	SRX502285	seed	24755115	Identification and characterization of transcript polymorphisms in soybean lines varying in oil composition and content	Genetic/genome diversity underlying variation in seed oil composition and content among soybean varieties is largely attributed to differences in transcript sequences and/or transcript accumulation of oil production related genes in seeds. Discovery and analysis of sequence and expression variations in these genes will accelerate soybean oil quality improvement. In an effort to identify these variations, we sequenced the transcriptomes of soybean seeds from nine lines varying in oil composition and/or total oil content. Our results showed that 69,338 distinct transcripts from 32,885 annotated genes were expressed in seeds. A total of 8,037 transcript expression polymorphisms and 50,485 transcript sequence polymorphisms (48,792 SNPs and 1,693 small Indels) were identified among the lines. Effects of the transcript polymorphisms on their encoded protein sequences and functions were predicted. The studies also provided independent evidence that the lack of FAD2-1A gene activity and a non-synonymous SNP in the coding sequence of FAB2C caused elevated oleic acid and stearic acid levels in soybean lines M23 and FAM94-41, respectively. As a proof-of-concept, we developed an integrated RNA-seq and bioinformatics approach to identify and functionally annotate transcript polymorphisms, and demonstrated its high effectiveness for discovery of genetic and transcript variations that result in altered oil quality traits. The collection of transcript polymorphisms coupled with their predicted functional effects will be a valuable asset for further discovery of genes, gene variants, and functional markers to improve soybean oil quality. Overall design: transcriptome comparison of nine different soybean varieties	NA	R05-4256	Illumina HiSeq 2000	PAIRED	cDNA	NA	2016-01-13 15:45:35
PRJNA242863	SAMN02709648	SRR1206484	SRX502283	seed	24755115	Identification and characterization of transcript polymorphisms in soybean lines varying in oil composition and content	Genetic/genome diversity underlying variation in seed oil composition and content among soybean varieties is largely attributed to differences in transcript sequences and/or transcript accumulation of oil production related genes in seeds. Discovery and analysis of sequence and expression variations in these genes will accelerate soybean oil quality improvement. In an effort to identify these variations, we sequenced the transcriptomes of soybean seeds from nine lines varying in oil composition and/or total oil content. Our results showed that 69,338 distinct transcripts from 32,885 annotated genes were expressed in seeds. A total of 8,037 transcript expression polymorphisms and 50,485 transcript sequence polymorphisms (48,792 SNPs and 1,693 small Indels) were identified among the lines. Effects of the transcript polymorphisms on their encoded protein sequences and functions were predicted. The studies also provided independent evidence that the lack of FAD2-1A gene activity and a non-synonymous SNP in the coding sequence of FAB2C caused elevated oleic acid and stearic acid levels in soybean lines M23 and FAM94-41, respectively. As a proof-of-concept, we developed an integrated RNA-seq and bioinformatics approach to identify and functionally annotate transcript polymorphisms, and demonstrated its high effectiveness for discovery of genetic and transcript variations that result in altered oil quality traits. The collection of transcript polymorphisms coupled with their predicted functional effects will be a valuable asset for further discovery of genes, gene variants, and functional markers to improve soybean oil quality. Overall design: transcriptome comparison of nine different soybean varieties	NA	N0304-303-3	Illumina HiSeq 2000	PAIRED	cDNA	NA	2016-01-13 15:45:35
PRJNA242863	SAMN02709649	SRR1206485	SRX502284	seed	24755115	Identification and characterization of transcript polymorphisms in soybean lines varying in oil composition and content	Genetic/genome diversity underlying variation in seed oil composition and content among soybean varieties is largely attributed to differences in transcript sequences and/or transcript accumulation of oil production related genes in seeds. Discovery and analysis of sequence and expression variations in these genes will accelerate soybean oil quality improvement. In an effort to identify these variations, we sequenced the transcriptomes of soybean seeds from nine lines varying in oil composition and/or total oil content. Our results showed that 69,338 distinct transcripts from 32,885 annotated genes were expressed in seeds. A total of 8,037 transcript expression polymorphisms and 50,485 transcript sequence polymorphisms (48,792 SNPs and 1,693 small Indels) were identified among the lines. Effects of the transcript polymorphisms on their encoded protein sequences and functions were predicted. The studies also provided independent evidence that the lack of FAD2-1A gene activity and a non-synonymous SNP in the coding sequence of FAB2C caused elevated oleic acid and stearic acid levels in soybean lines M23 and FAM94-41, respectively. As a proof-of-concept, we developed an integrated RNA-seq and bioinformatics approach to identify and functionally annotate transcript polymorphisms, and demonstrated its high effectiveness for discovery of genetic and transcript variations that result in altered oil quality traits. The collection of transcript polymorphisms coupled with their predicted functional effects will be a valuable asset for further discovery of genes, gene variants, and functional markers to improve soybean oil quality. Overall design: transcriptome comparison of nine different soybean varieties	NA	R02-6268F	Illumina HiSeq 2000	PAIRED	cDNA	NA	2016-01-13 15:45:35
PRJNA242863	SAMN02709650	SRR1206489	SRX502288	seed	24755115	Identification and characterization of transcript polymorphisms in soybean lines varying in oil composition and content	Genetic/genome diversity underlying variation in seed oil composition and content among soybean varieties is largely attributed to differences in transcript sequences and/or transcript accumulation of oil production related genes in seeds. Discovery and analysis of sequence and expression variations in these genes will accelerate soybean oil quality improvement. In an effort to identify these variations, we sequenced the transcriptomes of soybean seeds from nine lines varying in oil composition and/or total oil content. Our results showed that 69,338 distinct transcripts from 32,885 annotated genes were expressed in seeds. A total of 8,037 transcript expression polymorphisms and 50,485 transcript sequence polymorphisms (48,792 SNPs and 1,693 small Indels) were identified among the lines. Effects of the transcript polymorphisms on their encoded protein sequences and functions were predicted. The studies also provided independent evidence that the lack of FAD2-1A gene activity and a non-synonymous SNP in the coding sequence of FAB2C caused elevated oleic acid and stearic acid levels in soybean lines M23 and FAM94-41, respectively. As a proof-of-concept, we developed an integrated RNA-seq and bioinformatics approach to identify and functionally annotate transcript polymorphisms, and demonstrated its high effectiveness for discovery of genetic and transcript variations that result in altered oil quality traits. The collection of transcript polymorphisms coupled with their predicted functional effects will be a valuable asset for further discovery of genes, gene variants, and functional markers to improve soybean oil quality. Overall design: transcriptome comparison of nine different soybean varieties	NA	R95-1705	Illumina HiSeq 2000	PAIRED	cDNA	NA	2016-01-13 15:45:35
PRJNA242863	SAMN02709651	SRR1206483	SRX502282	seed	24755115	Identification and characterization of transcript polymorphisms in soybean lines varying in oil composition and content	Genetic/genome diversity underlying variation in seed oil composition and content among soybean varieties is largely attributed to differences in transcript sequences and/or transcript accumulation of oil production related genes in seeds. Discovery and analysis of sequence and expression variations in these genes will accelerate soybean oil quality improvement. In an effort to identify these variations, we sequenced the transcriptomes of soybean seeds from nine lines varying in oil composition and/or total oil content. Our results showed that 69,338 distinct transcripts from 32,885 annotated genes were expressed in seeds. A total of 8,037 transcript expression polymorphisms and 50,485 transcript sequence polymorphisms (48,792 SNPs and 1,693 small Indels) were identified among the lines. Effects of the transcript polymorphisms on their encoded protein sequences and functions were predicted. The studies also provided independent evidence that the lack of FAD2-1A gene activity and a non-synonymous SNP in the coding sequence of FAB2C caused elevated oleic acid and stearic acid levels in soybean lines M23 and FAM94-41, respectively. As a proof-of-concept, we developed an integrated RNA-seq and bioinformatics approach to identify and functionally annotate transcript polymorphisms, and demonstrated its high effectiveness for discovery of genetic and transcript variations that result in altered oil quality traits. The collection of transcript polymorphisms coupled with their predicted functional effects will be a valuable asset for further discovery of genes, gene variants, and functional markers to improve soybean oil quality. Overall design: transcriptome comparison of nine different soybean varieties	NA	M23	Illumina HiSeq 2000	PAIRED	cDNA	NA	2016-01-13 15:45:35
PRJNA242863	SAMN02709652	SRR1206487	SRX502286	seed	24755115	Identification and characterization of transcript polymorphisms in soybean lines varying in oil composition and content	Genetic/genome diversity underlying variation in seed oil composition and content among soybean varieties is largely attributed to differences in transcript sequences and/or transcript accumulation of oil production related genes in seeds. Discovery and analysis of sequence and expression variations in these genes will accelerate soybean oil quality improvement. In an effort to identify these variations, we sequenced the transcriptomes of soybean seeds from nine lines varying in oil composition and/or total oil content. Our results showed that 69,338 distinct transcripts from 32,885 annotated genes were expressed in seeds. A total of 8,037 transcript expression polymorphisms and 50,485 transcript sequence polymorphisms (48,792 SNPs and 1,693 small Indels) were identified among the lines. Effects of the transcript polymorphisms on their encoded protein sequences and functions were predicted. The studies also provided independent evidence that the lack of FAD2-1A gene activity and a non-synonymous SNP in the coding sequence of FAB2C caused elevated oleic acid and stearic acid levels in soybean lines M23 and FAM94-41, respectively. As a proof-of-concept, we developed an integrated RNA-seq and bioinformatics approach to identify and functionally annotate transcript polymorphisms, and demonstrated its high effectiveness for discovery of genetic and transcript variations that result in altered oil quality traits. The collection of transcript polymorphisms coupled with their predicted functional effects will be a valuable asset for further discovery of genes, gene variants, and functional markers to improve soybean oil quality. Overall design: transcriptome comparison of nine different soybean varieties	NA	R05-591	Illumina HiSeq 2000	PAIRED	cDNA	NA	2016-01-13 15:45:35
PRJNA242863	SAMN02709653	SRR1206481	SRX502280	seed	24755115	Identification and characterization of transcript polymorphisms in soybean lines varying in oil composition and content	Genetic/genome diversity underlying variation in seed oil composition and content among soybean varieties is largely attributed to differences in transcript sequences and/or transcript accumulation of oil production related genes in seeds. Discovery and analysis of sequence and expression variations in these genes will accelerate soybean oil quality improvement. In an effort to identify these variations, we sequenced the transcriptomes of soybean seeds from nine lines varying in oil composition and/or total oil content. Our results showed that 69,338 distinct transcripts from 32,885 annotated genes were expressed in seeds. A total of 8,037 transcript expression polymorphisms and 50,485 transcript sequence polymorphisms (48,792 SNPs and 1,693 small Indels) were identified among the lines. Effects of the transcript polymorphisms on their encoded protein sequences and functions were predicted. The studies also provided independent evidence that the lack of FAD2-1A gene activity and a non-synonymous SNP in the coding sequence of FAB2C caused elevated oleic acid and stearic acid levels in soybean lines M23 and FAM94-41, respectively. As a proof-of-concept, we developed an integrated RNA-seq and bioinformatics approach to identify and functionally annotate transcript polymorphisms, and demonstrated its high effectiveness for discovery of genetic and transcript variations that result in altered oil quality traits. The collection of transcript polymorphisms coupled with their predicted functional effects will be a valuable asset for further discovery of genes, gene variants, and functional markers to improve soybean oil quality. Overall design: transcriptome comparison of nine different soybean varieties	NA	FAM94	Illumina HiSeq 2000	PAIRED	cDNA	NA	2016-01-13 15:45:35
PRJNA242863	SAMN02709654	SRR1206488	SRX502287	seed	24755115	Identification and characterization of transcript polymorphisms in soybean lines varying in oil composition and content	Genetic/genome diversity underlying variation in seed oil composition and content among soybean varieties is largely attributed to differences in transcript sequences and/or transcript accumulation of oil production related genes in seeds. Discovery and analysis of sequence and expression variations in these genes will accelerate soybean oil quality improvement. In an effort to identify these variations, we sequenced the transcriptomes of soybean seeds from nine lines varying in oil composition and/or total oil content. Our results showed that 69,338 distinct transcripts from 32,885 annotated genes were expressed in seeds. A total of 8,037 transcript expression polymorphisms and 50,485 transcript sequence polymorphisms (48,792 SNPs and 1,693 small Indels) were identified among the lines. Effects of the transcript polymorphisms on their encoded protein sequences and functions were predicted. The studies also provided independent evidence that the lack of FAD2-1A gene activity and a non-synonymous SNP in the coding sequence of FAB2C caused elevated oleic acid and stearic acid levels in soybean lines M23 and FAM94-41, respectively. As a proof-of-concept, we developed an integrated RNA-seq and bioinformatics approach to identify and functionally annotate transcript polymorphisms, and demonstrated its high effectiveness for discovery of genetic and transcript variations that result in altered oil quality traits. The collection of transcript polymorphisms coupled with their predicted functional effects will be a valuable asset for further discovery of genes, gene variants, and functional markers to improve soybean oil quality. Overall design: transcriptome comparison of nine different soybean varieties	NA	R08-1450	Illumina HiSeq 2000	PAIRED	cDNA	NA	2016-01-13 15:45:35
PRJNA246024	SAMN02741939	SRR1269324	SRX531067	cotyledon	NA	Glycine max Transcriptome or Gene expression	Soybean seeds were fortified with the vitamin A precursor b-carotene by the overexpression of a seed specific chloroplast targeted phytoene synthase gene.	NA	Jack	Illumina HiSeq 2500	PAIRED	PolyA	missing	2015-05-02 00:00:00
PRJNA246024	SAMN02741944	SRR1269325	SRX531068	cotyledon	NA	Glycine max Transcriptome or Gene expression	Soybean seeds were fortified with the vitamin A precursor b-carotene by the overexpression of a seed specific chloroplast targeted phytoene synthase gene.	NA	Jack	Illumina HiSeq 2500	PAIRED	PolyA	missing	2015-05-02 00:00:00
PRJNA246024	SAMN02742047	SRR1269305	SRX531090	cotyledon	NA	Glycine max Transcriptome or Gene expression	Soybean seeds were fortified with the vitamin A precursor b-carotene by the overexpression of a seed specific chloroplast targeted phytoene synthase gene.	NA	Jack	Illumina HiSeq 2500	PAIRED	PolyA	missing	2015-05-02 00:00:00
PRJNA246058	SAMN02742632	SRR1268083	SRX531070	root	25362847	Comprehensive characterization and RNA-Seq profiling of the HD-Zip transcription factor family in soybean (Glycine max) during dehydration and salt stress	Background The homeodomain leucine zipper (HD-Zip) transcription factor family is one of the largest plant specific superfamilies, and includes genes with roles in modulation of plant growth and response to environmental stresses. Many HD-Zip genes are characterized in Arabidopsis (Arabidopsis thaliana), and members of the family are being investigated for abiotic stress responses in rice (Oryza sativa), maize (Zea mays), poplar (Populus trichocarpa) and cucumber (Cucmis sativus). Findings in these species suggest HD-Zip genes as high priority candidates for crop improvement. Results In this study we have identified members of the HD-Zip gene family in soybean cv. ''Williams 82'', and characterized their expression under dehydration and salt stress. Homology searches with BLASTP and Hidden Markov Model guided sequence alignments identified 101 HD-Zip genes in the soybean genome. Phylogeny reconstruction coupled with domain and gene structure analyses using soybean, Arabidopsis, rice, grape (Vitis vinifera), and Medicago truncatula homologues enabled placement of these sequences into four previously described subfamilies. Of the 101 HD-Zip genes identified in soybean, 88 exist as whole-genome duplication-derived gene pairs, indicating high retention of these genes following polyploidy in Glycine ~10 Mya. The HD-Zip genes exhibit ubiquitous expression patterns across 24 conditions that include 17 tissues of soybean. An RNA-Seq experiment performed to study differential gene expression at 0, 1, 6 and 12 hr soybean roots under dehydration and salt stress identified 20 differentially expressed (DE) genes. Several of these DE genes are orthologs of genes previously reported to play a role under abiotic stress, implying conservation of HD-Zip gene functions across species. Screening of HD-Zip promoters identified transcription factor binding sites that are overrepresented in the DE genes under both dehydration and salt stress, providing further support for the role of HD-Zip genes in abiotic stress responses. Conclusions We provide a thorough description of soybean HD-Zip genes, and identify potential candidates with probable roles in dehydration and salt stress. Expression profiles generated for all soybean genes, under dehydration and salt stress, at four time points, will serve as an important resource for the soybean research community, and will aid in understanding plant responses to abiotic stress. Overall design: We sequenced mRNA from soybean cv. Williams 82 root samples that includes three control samples (0 hr), and three biological replicates for each of the three time points 1, 6 and 12 hr under dehydration and salt stress	NA	NA	Illumina HiSeq 2000	SINGLE	cDNA	NA	2015-07-22 17:05:17
PRJNA246058	SAMN02742633	SRR1268086	SRX531073	root	25362847	Comprehensive characterization and RNA-Seq profiling of the HD-Zip transcription factor family in soybean (Glycine max) during dehydration and salt stress	Background The homeodomain leucine zipper (HD-Zip) transcription factor family is one of the largest plant specific superfamilies, and includes genes with roles in modulation of plant growth and response to environmental stresses. Many HD-Zip genes are characterized in Arabidopsis (Arabidopsis thaliana), and members of the family are being investigated for abiotic stress responses in rice (Oryza sativa), maize (Zea mays), poplar (Populus trichocarpa) and cucumber (Cucmis sativus). Findings in these species suggest HD-Zip genes as high priority candidates for crop improvement. Results In this study we have identified members of the HD-Zip gene family in soybean cv. ''Williams 82'', and characterized their expression under dehydration and salt stress. Homology searches with BLASTP and Hidden Markov Model guided sequence alignments identified 101 HD-Zip genes in the soybean genome. Phylogeny reconstruction coupled with domain and gene structure analyses using soybean, Arabidopsis, rice, grape (Vitis vinifera), and Medicago truncatula homologues enabled placement of these sequences into four previously described subfamilies. Of the 101 HD-Zip genes identified in soybean, 88 exist as whole-genome duplication-derived gene pairs, indicating high retention of these genes following polyploidy in Glycine ~10 Mya. The HD-Zip genes exhibit ubiquitous expression patterns across 24 conditions that include 17 tissues of soybean. An RNA-Seq experiment performed to study differential gene expression at 0, 1, 6 and 12 hr soybean roots under dehydration and salt stress identified 20 differentially expressed (DE) genes. Several of these DE genes are orthologs of genes previously reported to play a role under abiotic stress, implying conservation of HD-Zip gene functions across species. Screening of HD-Zip promoters identified transcription factor binding sites that are overrepresented in the DE genes under both dehydration and salt stress, providing further support for the role of HD-Zip genes in abiotic stress responses. Conclusions We provide a thorough description of soybean HD-Zip genes, and identify potential candidates with probable roles in dehydration and salt stress. Expression profiles generated for all soybean genes, under dehydration and salt stress, at four time points, will serve as an important resource for the soybean research community, and will aid in understanding plant responses to abiotic stress. Overall design: We sequenced mRNA from soybean cv. Williams 82 root samples that includes three control samples (0 hr), and three biological replicates for each of the three time points 1, 6 and 12 hr under dehydration and salt stress	NA	NA	Illumina HiSeq 2000	SINGLE	cDNA	NA	2015-07-22 17:05:17
PRJNA246058	SAMN02742634	SRR1268089	SRX531076	root	25362847	Comprehensive characterization and RNA-Seq profiling of the HD-Zip transcription factor family in soybean (Glycine max) during dehydration and salt stress	Background The homeodomain leucine zipper (HD-Zip) transcription factor family is one of the largest plant specific superfamilies, and includes genes with roles in modulation of plant growth and response to environmental stresses. Many HD-Zip genes are characterized in Arabidopsis (Arabidopsis thaliana), and members of the family are being investigated for abiotic stress responses in rice (Oryza sativa), maize (Zea mays), poplar (Populus trichocarpa) and cucumber (Cucmis sativus). Findings in these species suggest HD-Zip genes as high priority candidates for crop improvement. Results In this study we have identified members of the HD-Zip gene family in soybean cv. ''Williams 82'', and characterized their expression under dehydration and salt stress. Homology searches with BLASTP and Hidden Markov Model guided sequence alignments identified 101 HD-Zip genes in the soybean genome. Phylogeny reconstruction coupled with domain and gene structure analyses using soybean, Arabidopsis, rice, grape (Vitis vinifera), and Medicago truncatula homologues enabled placement of these sequences into four previously described subfamilies. Of the 101 HD-Zip genes identified in soybean, 88 exist as whole-genome duplication-derived gene pairs, indicating high retention of these genes following polyploidy in Glycine ~10 Mya. The HD-Zip genes exhibit ubiquitous expression patterns across 24 conditions that include 17 tissues of soybean. An RNA-Seq experiment performed to study differential gene expression at 0, 1, 6 and 12 hr soybean roots under dehydration and salt stress identified 20 differentially expressed (DE) genes. Several of these DE genes are orthologs of genes previously reported to play a role under abiotic stress, implying conservation of HD-Zip gene functions across species. Screening of HD-Zip promoters identified transcription factor binding sites that are overrepresented in the DE genes under both dehydration and salt stress, providing further support for the role of HD-Zip genes in abiotic stress responses. Conclusions We provide a thorough description of soybean HD-Zip genes, and identify potential candidates with probable roles in dehydration and salt stress. Expression profiles generated for all soybean genes, under dehydration and salt stress, at four time points, will serve as an important resource for the soybean research community, and will aid in understanding plant responses to abiotic stress. Overall design: We sequenced mRNA from soybean cv. Williams 82 root samples that includes three control samples (0 hr), and three biological replicates for each of the three time points 1, 6 and 12 hr under dehydration and salt stress	NA	NA	Illumina HiSeq 2000	SINGLE	cDNA	NA	2015-07-22 17:05:17
PRJNA246058	SAMN02742635	SRR1268085	SRX531072	root	25362847	Comprehensive characterization and RNA-Seq profiling of the HD-Zip transcription factor family in soybean (Glycine max) during dehydration and salt stress	Background The homeodomain leucine zipper (HD-Zip) transcription factor family is one of the largest plant specific superfamilies, and includes genes with roles in modulation of plant growth and response to environmental stresses. Many HD-Zip genes are characterized in Arabidopsis (Arabidopsis thaliana), and members of the family are being investigated for abiotic stress responses in rice (Oryza sativa), maize (Zea mays), poplar (Populus trichocarpa) and cucumber (Cucmis sativus). Findings in these species suggest HD-Zip genes as high priority candidates for crop improvement. Results In this study we have identified members of the HD-Zip gene family in soybean cv. ''Williams 82'', and characterized their expression under dehydration and salt stress. Homology searches with BLASTP and Hidden Markov Model guided sequence alignments identified 101 HD-Zip genes in the soybean genome. Phylogeny reconstruction coupled with domain and gene structure analyses using soybean, Arabidopsis, rice, grape (Vitis vinifera), and Medicago truncatula homologues enabled placement of these sequences into four previously described subfamilies. Of the 101 HD-Zip genes identified in soybean, 88 exist as whole-genome duplication-derived gene pairs, indicating high retention of these genes following polyploidy in Glycine ~10 Mya. The HD-Zip genes exhibit ubiquitous expression patterns across 24 conditions that include 17 tissues of soybean. An RNA-Seq experiment performed to study differential gene expression at 0, 1, 6 and 12 hr soybean roots under dehydration and salt stress identified 20 differentially expressed (DE) genes. Several of these DE genes are orthologs of genes previously reported to play a role under abiotic stress, implying conservation of HD-Zip gene functions across species. Screening of HD-Zip promoters identified transcription factor binding sites that are overrepresented in the DE genes under both dehydration and salt stress, providing further support for the role of HD-Zip genes in abiotic stress responses. Conclusions We provide a thorough description of soybean HD-Zip genes, and identify potential candidates with probable roles in dehydration and salt stress. Expression profiles generated for all soybean genes, under dehydration and salt stress, at four time points, will serve as an important resource for the soybean research community, and will aid in understanding plant responses to abiotic stress. Overall design: We sequenced mRNA from soybean cv. Williams 82 root samples that includes three control samples (0 hr), and three biological replicates for each of the three time points 1, 6 and 12 hr under dehydration and salt stress	NA	NA	Illumina HiSeq 2000	SINGLE	cDNA	NA	2015-07-22 17:05:17
PRJNA246058	SAMN02742636	SRR1268082	SRX531069	root	25362847	Comprehensive characterization and RNA-Seq profiling of the HD-Zip transcription factor family in soybean (Glycine max) during dehydration and salt stress	Background The homeodomain leucine zipper (HD-Zip) transcription factor family is one of the largest plant specific superfamilies, and includes genes with roles in modulation of plant growth and response to environmental stresses. Many HD-Zip genes are characterized in Arabidopsis (Arabidopsis thaliana), and members of the family are being investigated for abiotic stress responses in rice (Oryza sativa), maize (Zea mays), poplar (Populus trichocarpa) and cucumber (Cucmis sativus). Findings in these species suggest HD-Zip genes as high priority candidates for crop improvement. Results In this study we have identified members of the HD-Zip gene family in soybean cv. ''Williams 82'', and characterized their expression under dehydration and salt stress. Homology searches with BLASTP and Hidden Markov Model guided sequence alignments identified 101 HD-Zip genes in the soybean genome. Phylogeny reconstruction coupled with domain and gene structure analyses using soybean, Arabidopsis, rice, grape (Vitis vinifera), and Medicago truncatula homologues enabled placement of these sequences into four previously described subfamilies. Of the 101 HD-Zip genes identified in soybean, 88 exist as whole-genome duplication-derived gene pairs, indicating high retention of these genes following polyploidy in Glycine ~10 Mya. The HD-Zip genes exhibit ubiquitous expression patterns across 24 conditions that include 17 tissues of soybean. An RNA-Seq experiment performed to study differential gene expression at 0, 1, 6 and 12 hr soybean roots under dehydration and salt stress identified 20 differentially expressed (DE) genes. Several of these DE genes are orthologs of genes previously reported to play a role under abiotic stress, implying conservation of HD-Zip gene functions across species. Screening of HD-Zip promoters identified transcription factor binding sites that are overrepresented in the DE genes under both dehydration and salt stress, providing further support for the role of HD-Zip genes in abiotic stress responses. Conclusions We provide a thorough description of soybean HD-Zip genes, and identify potential candidates with probable roles in dehydration and salt stress. Expression profiles generated for all soybean genes, under dehydration and salt stress, at four time points, will serve as an important resource for the soybean research community, and will aid in understanding plant responses to abiotic stress. Overall design: We sequenced mRNA from soybean cv. Williams 82 root samples that includes three control samples (0 hr), and three biological replicates for each of the three time points 1, 6 and 12 hr under dehydration and salt stress	NA	NA	Illumina HiSeq 2000	SINGLE	cDNA	NA	2015-07-22 17:05:17
PRJNA246058	SAMN02742637	SRR1268088	SRX531075	root	25362847	Comprehensive characterization and RNA-Seq profiling of the HD-Zip transcription factor family in soybean (Glycine max) during dehydration and salt stress	Background The homeodomain leucine zipper (HD-Zip) transcription factor family is one of the largest plant specific superfamilies, and includes genes with roles in modulation of plant growth and response to environmental stresses. Many HD-Zip genes are characterized in Arabidopsis (Arabidopsis thaliana), and members of the family are being investigated for abiotic stress responses in rice (Oryza sativa), maize (Zea mays), poplar (Populus trichocarpa) and cucumber (Cucmis sativus). Findings in these species suggest HD-Zip genes as high priority candidates for crop improvement. Results In this study we have identified members of the HD-Zip gene family in soybean cv. ''Williams 82'', and characterized their expression under dehydration and salt stress. Homology searches with BLASTP and Hidden Markov Model guided sequence alignments identified 101 HD-Zip genes in the soybean genome. Phylogeny reconstruction coupled with domain and gene structure analyses using soybean, Arabidopsis, rice, grape (Vitis vinifera), and Medicago truncatula homologues enabled placement of these sequences into four previously described subfamilies. Of the 101 HD-Zip genes identified in soybean, 88 exist as whole-genome duplication-derived gene pairs, indicating high retention of these genes following polyploidy in Glycine ~10 Mya. The HD-Zip genes exhibit ubiquitous expression patterns across 24 conditions that include 17 tissues of soybean. An RNA-Seq experiment performed to study differential gene expression at 0, 1, 6 and 12 hr soybean roots under dehydration and salt stress identified 20 differentially expressed (DE) genes. Several of these DE genes are orthologs of genes previously reported to play a role under abiotic stress, implying conservation of HD-Zip gene functions across species. Screening of HD-Zip promoters identified transcription factor binding sites that are overrepresented in the DE genes under both dehydration and salt stress, providing further support for the role of HD-Zip genes in abiotic stress responses. Conclusions We provide a thorough description of soybean HD-Zip genes, and identify potential candidates with probable roles in dehydration and salt stress. Expression profiles generated for all soybean genes, under dehydration and salt stress, at four time points, will serve as an important resource for the soybean research community, and will aid in understanding plant responses to abiotic stress. Overall design: We sequenced mRNA from soybean cv. Williams 82 root samples that includes three control samples (0 hr), and three biological replicates for each of the three time points 1, 6 and 12 hr under dehydration and salt stress	NA	NA	Illumina HiSeq 2000	SINGLE	cDNA	NA	2015-07-22 17:05:17
PRJNA246058	SAMN02742638	SRR1268084	SRX531071	root	25362847	Comprehensive characterization and RNA-Seq profiling of the HD-Zip transcription factor family in soybean (Glycine max) during dehydration and salt stress	Background The homeodomain leucine zipper (HD-Zip) transcription factor family is one of the largest plant specific superfamilies, and includes genes with roles in modulation of plant growth and response to environmental stresses. Many HD-Zip genes are characterized in Arabidopsis (Arabidopsis thaliana), and members of the family are being investigated for abiotic stress responses in rice (Oryza sativa), maize (Zea mays), poplar (Populus trichocarpa) and cucumber (Cucmis sativus). Findings in these species suggest HD-Zip genes as high priority candidates for crop improvement. Results In this study we have identified members of the HD-Zip gene family in soybean cv. ''Williams 82'', and characterized their expression under dehydration and salt stress. Homology searches with BLASTP and Hidden Markov Model guided sequence alignments identified 101 HD-Zip genes in the soybean genome. Phylogeny reconstruction coupled with domain and gene structure analyses using soybean, Arabidopsis, rice, grape (Vitis vinifera), and Medicago truncatula homologues enabled placement of these sequences into four previously described subfamilies. Of the 101 HD-Zip genes identified in soybean, 88 exist as whole-genome duplication-derived gene pairs, indicating high retention of these genes following polyploidy in Glycine ~10 Mya. The HD-Zip genes exhibit ubiquitous expression patterns across 24 conditions that include 17 tissues of soybean. An RNA-Seq experiment performed to study differential gene expression at 0, 1, 6 and 12 hr soybean roots under dehydration and salt stress identified 20 differentially expressed (DE) genes. Several of these DE genes are orthologs of genes previously reported to play a role under abiotic stress, implying conservation of HD-Zip gene functions across species. Screening of HD-Zip promoters identified transcription factor binding sites that are overrepresented in the DE genes under both dehydration and salt stress, providing further support for the role of HD-Zip genes in abiotic stress responses. Conclusions We provide a thorough description of soybean HD-Zip genes, and identify potential candidates with probable roles in dehydration and salt stress. Expression profiles generated for all soybean genes, under dehydration and salt stress, at four time points, will serve as an important resource for the soybean research community, and will aid in understanding plant responses to abiotic stress. Overall design: We sequenced mRNA from soybean cv. Williams 82 root samples that includes three control samples (0 hr), and three biological replicates for each of the three time points 1, 6 and 12 hr under dehydration and salt stress	NA	NA	Illumina HiSeq 2000	SINGLE	cDNA	NA	2015-07-22 17:05:17
PRJNA246058	SAMN02742639	SRR1268087	SRX531074	root	25362847	Comprehensive characterization and RNA-Seq profiling of the HD-Zip transcription factor family in soybean (Glycine max) during dehydration and salt stress	Background The homeodomain leucine zipper (HD-Zip) transcription factor family is one of the largest plant specific superfamilies, and includes genes with roles in modulation of plant growth and response to environmental stresses. Many HD-Zip genes are characterized in Arabidopsis (Arabidopsis thaliana), and members of the family are being investigated for abiotic stress responses in rice (Oryza sativa), maize (Zea mays), poplar (Populus trichocarpa) and cucumber (Cucmis sativus). Findings in these species suggest HD-Zip genes as high priority candidates for crop improvement. Results In this study we have identified members of the HD-Zip gene family in soybean cv. ''Williams 82'', and characterized their expression under dehydration and salt stress. Homology searches with BLASTP and Hidden Markov Model guided sequence alignments identified 101 HD-Zip genes in the soybean genome. Phylogeny reconstruction coupled with domain and gene structure analyses using soybean, Arabidopsis, rice, grape (Vitis vinifera), and Medicago truncatula homologues enabled placement of these sequences into four previously described subfamilies. Of the 101 HD-Zip genes identified in soybean, 88 exist as whole-genome duplication-derived gene pairs, indicating high retention of these genes following polyploidy in Glycine ~10 Mya. The HD-Zip genes exhibit ubiquitous expression patterns across 24 conditions that include 17 tissues of soybean. An RNA-Seq experiment performed to study differential gene expression at 0, 1, 6 and 12 hr soybean roots under dehydration and salt stress identified 20 differentially expressed (DE) genes. Several of these DE genes are orthologs of genes previously reported to play a role under abiotic stress, implying conservation of HD-Zip gene functions across species. Screening of HD-Zip promoters identified transcription factor binding sites that are overrepresented in the DE genes under both dehydration and salt stress, providing further support for the role of HD-Zip genes in abiotic stress responses. Conclusions We provide a thorough description of soybean HD-Zip genes, and identify potential candidates with probable roles in dehydration and salt stress. Expression profiles generated for all soybean genes, under dehydration and salt stress, at four time points, will serve as an important resource for the soybean research community, and will aid in understanding plant responses to abiotic stress. Overall design: We sequenced mRNA from soybean cv. Williams 82 root samples that includes three control samples (0 hr), and three biological replicates for each of the three time points 1, 6 and 12 hr under dehydration and salt stress	NA	NA	Illumina HiSeq 2000	SINGLE	cDNA	NA	2015-07-22 17:05:17
PRJNA246058	SAMN02742640	SRR1268094	SRX531081	root	25362847	Comprehensive characterization and RNA-Seq profiling of the HD-Zip transcription factor family in soybean (Glycine max) during dehydration and salt stress	Background The homeodomain leucine zipper (HD-Zip) transcription factor family is one of the largest plant specific superfamilies, and includes genes with roles in modulation of plant growth and response to environmental stresses. Many HD-Zip genes are characterized in Arabidopsis (Arabidopsis thaliana), and members of the family are being investigated for abiotic stress responses in rice (Oryza sativa), maize (Zea mays), poplar (Populus trichocarpa) and cucumber (Cucmis sativus). Findings in these species suggest HD-Zip genes as high priority candidates for crop improvement. Results In this study we have identified members of the HD-Zip gene family in soybean cv. ''Williams 82'', and characterized their expression under dehydration and salt stress. Homology searches with BLASTP and Hidden Markov Model guided sequence alignments identified 101 HD-Zip genes in the soybean genome. Phylogeny reconstruction coupled with domain and gene structure analyses using soybean, Arabidopsis, rice, grape (Vitis vinifera), and Medicago truncatula homologues enabled placement of these sequences into four previously described subfamilies. Of the 101 HD-Zip genes identified in soybean, 88 exist as whole-genome duplication-derived gene pairs, indicating high retention of these genes following polyploidy in Glycine ~10 Mya. The HD-Zip genes exhibit ubiquitous expression patterns across 24 conditions that include 17 tissues of soybean. An RNA-Seq experiment performed to study differential gene expression at 0, 1, 6 and 12 hr soybean roots under dehydration and salt stress identified 20 differentially expressed (DE) genes. Several of these DE genes are orthologs of genes previously reported to play a role under abiotic stress, implying conservation of HD-Zip gene functions across species. Screening of HD-Zip promoters identified transcription factor binding sites that are overrepresented in the DE genes under both dehydration and salt stress, providing further support for the role of HD-Zip genes in abiotic stress responses. Conclusions We provide a thorough description of soybean HD-Zip genes, and identify potential candidates with probable roles in dehydration and salt stress. Expression profiles generated for all soybean genes, under dehydration and salt stress, at four time points, will serve as an important resource for the soybean research community, and will aid in understanding plant responses to abiotic stress. Overall design: We sequenced mRNA from soybean cv. Williams 82 root samples that includes three control samples (0 hr), and three biological replicates for each of the three time points 1, 6 and 12 hr under dehydration and salt stress	NA	NA	Illumina HiSeq 2000	SINGLE	cDNA	NA	2015-07-22 17:05:17
PRJNA246058	SAMN02742641	SRR1268097	SRX531084	root	25362847	Comprehensive characterization and RNA-Seq profiling of the HD-Zip transcription factor family in soybean (Glycine max) during dehydration and salt stress	Background The homeodomain leucine zipper (HD-Zip) transcription factor family is one of the largest plant specific superfamilies, and includes genes with roles in modulation of plant growth and response to environmental stresses. Many HD-Zip genes are characterized in Arabidopsis (Arabidopsis thaliana), and members of the family are being investigated for abiotic stress responses in rice (Oryza sativa), maize (Zea mays), poplar (Populus trichocarpa) and cucumber (Cucmis sativus). Findings in these species suggest HD-Zip genes as high priority candidates for crop improvement. Results In this study we have identified members of the HD-Zip gene family in soybean cv. ''Williams 82'', and characterized their expression under dehydration and salt stress. Homology searches with BLASTP and Hidden Markov Model guided sequence alignments identified 101 HD-Zip genes in the soybean genome. Phylogeny reconstruction coupled with domain and gene structure analyses using soybean, Arabidopsis, rice, grape (Vitis vinifera), and Medicago truncatula homologues enabled placement of these sequences into four previously described subfamilies. Of the 101 HD-Zip genes identified in soybean, 88 exist as whole-genome duplication-derived gene pairs, indicating high retention of these genes following polyploidy in Glycine ~10 Mya. The HD-Zip genes exhibit ubiquitous expression patterns across 24 conditions that include 17 tissues of soybean. An RNA-Seq experiment performed to study differential gene expression at 0, 1, 6 and 12 hr soybean roots under dehydration and salt stress identified 20 differentially expressed (DE) genes. Several of these DE genes are orthologs of genes previously reported to play a role under abiotic stress, implying conservation of HD-Zip gene functions across species. Screening of HD-Zip promoters identified transcription factor binding sites that are overrepresented in the DE genes under both dehydration and salt stress, providing further support for the role of HD-Zip genes in abiotic stress responses. Conclusions We provide a thorough description of soybean HD-Zip genes, and identify potential candidates with probable roles in dehydration and salt stress. Expression profiles generated for all soybean genes, under dehydration and salt stress, at four time points, will serve as an important resource for the soybean research community, and will aid in understanding plant responses to abiotic stress. Overall design: We sequenced mRNA from soybean cv. Williams 82 root samples that includes three control samples (0 hr), and three biological replicates for each of the three time points 1, 6 and 12 hr under dehydration and salt stress	NA	NA	Illumina HiSeq 2000	SINGLE	cDNA	NA	2015-07-22 17:05:17
PRJNA246058	SAMN02742642	SRR1268092	SRX531079	root	25362847	Comprehensive characterization and RNA-Seq profiling of the HD-Zip transcription factor family in soybean (Glycine max) during dehydration and salt stress	Background The homeodomain leucine zipper (HD-Zip) transcription factor family is one of the largest plant specific superfamilies, and includes genes with roles in modulation of plant growth and response to environmental stresses. Many HD-Zip genes are characterized in Arabidopsis (Arabidopsis thaliana), and members of the family are being investigated for abiotic stress responses in rice (Oryza sativa), maize (Zea mays), poplar (Populus trichocarpa) and cucumber (Cucmis sativus). Findings in these species suggest HD-Zip genes as high priority candidates for crop improvement. Results In this study we have identified members of the HD-Zip gene family in soybean cv. ''Williams 82'', and characterized their expression under dehydration and salt stress. Homology searches with BLASTP and Hidden Markov Model guided sequence alignments identified 101 HD-Zip genes in the soybean genome. Phylogeny reconstruction coupled with domain and gene structure analyses using soybean, Arabidopsis, rice, grape (Vitis vinifera), and Medicago truncatula homologues enabled placement of these sequences into four previously described subfamilies. Of the 101 HD-Zip genes identified in soybean, 88 exist as whole-genome duplication-derived gene pairs, indicating high retention of these genes following polyploidy in Glycine ~10 Mya. The HD-Zip genes exhibit ubiquitous expression patterns across 24 conditions that include 17 tissues of soybean. An RNA-Seq experiment performed to study differential gene expression at 0, 1, 6 and 12 hr soybean roots under dehydration and salt stress identified 20 differentially expressed (DE) genes. Several of these DE genes are orthologs of genes previously reported to play a role under abiotic stress, implying conservation of HD-Zip gene functions across species. Screening of HD-Zip promoters identified transcription factor binding sites that are overrepresented in the DE genes under both dehydration and salt stress, providing further support for the role of HD-Zip genes in abiotic stress responses. Conclusions We provide a thorough description of soybean HD-Zip genes, and identify potential candidates with probable roles in dehydration and salt stress. Expression profiles generated for all soybean genes, under dehydration and salt stress, at four time points, will serve as an important resource for the soybean research community, and will aid in understanding plant responses to abiotic stress. Overall design: We sequenced mRNA from soybean cv. Williams 82 root samples that includes three control samples (0 hr), and three biological replicates for each of the three time points 1, 6 and 12 hr under dehydration and salt stress	NA	NA	Illumina HiSeq 2000	SINGLE	cDNA	NA	2015-07-22 17:05:17
PRJNA246058	SAMN02742643	SRR1268091	SRX531078	root	25362847	Comprehensive characterization and RNA-Seq profiling of the HD-Zip transcription factor family in soybean (Glycine max) during dehydration and salt stress	Background The homeodomain leucine zipper (HD-Zip) transcription factor family is one of the largest plant specific superfamilies, and includes genes with roles in modulation of plant growth and response to environmental stresses. Many HD-Zip genes are characterized in Arabidopsis (Arabidopsis thaliana), and members of the family are being investigated for abiotic stress responses in rice (Oryza sativa), maize (Zea mays), poplar (Populus trichocarpa) and cucumber (Cucmis sativus). Findings in these species suggest HD-Zip genes as high priority candidates for crop improvement. Results In this study we have identified members of the HD-Zip gene family in soybean cv. ''Williams 82'', and characterized their expression under dehydration and salt stress. Homology searches with BLASTP and Hidden Markov Model guided sequence alignments identified 101 HD-Zip genes in the soybean genome. Phylogeny reconstruction coupled with domain and gene structure analyses using soybean, Arabidopsis, rice, grape (Vitis vinifera), and Medicago truncatula homologues enabled placement of these sequences into four previously described subfamilies. Of the 101 HD-Zip genes identified in soybean, 88 exist as whole-genome duplication-derived gene pairs, indicating high retention of these genes following polyploidy in Glycine ~10 Mya. The HD-Zip genes exhibit ubiquitous expression patterns across 24 conditions that include 17 tissues of soybean. An RNA-Seq experiment performed to study differential gene expression at 0, 1, 6 and 12 hr soybean roots under dehydration and salt stress identified 20 differentially expressed (DE) genes. Several of these DE genes are orthologs of genes previously reported to play a role under abiotic stress, implying conservation of HD-Zip gene functions across species. Screening of HD-Zip promoters identified transcription factor binding sites that are overrepresented in the DE genes under both dehydration and salt stress, providing further support for the role of HD-Zip genes in abiotic stress responses. Conclusions We provide a thorough description of soybean HD-Zip genes, and identify potential candidates with probable roles in dehydration and salt stress. Expression profiles generated for all soybean genes, under dehydration and salt stress, at four time points, will serve as an important resource for the soybean research community, and will aid in understanding plant responses to abiotic stress. Overall design: We sequenced mRNA from soybean cv. Williams 82 root samples that includes three control samples (0 hr), and three biological replicates for each of the three time points 1, 6 and 12 hr under dehydration and salt stress	NA	NA	Illumina HiSeq 2000	SINGLE	cDNA	NA	2015-07-22 17:05:17
PRJNA246058	SAMN02742644	SRR1268090	SRX531077	root	25362847	Comprehensive characterization and RNA-Seq profiling of the HD-Zip transcription factor family in soybean (Glycine max) during dehydration and salt stress	Background The homeodomain leucine zipper (HD-Zip) transcription factor family is one of the largest plant specific superfamilies, and includes genes with roles in modulation of plant growth and response to environmental stresses. Many HD-Zip genes are characterized in Arabidopsis (Arabidopsis thaliana), and members of the family are being investigated for abiotic stress responses in rice (Oryza sativa), maize (Zea mays), poplar (Populus trichocarpa) and cucumber (Cucmis sativus). Findings in these species suggest HD-Zip genes as high priority candidates for crop improvement. Results In this study we have identified members of the HD-Zip gene family in soybean cv. ''Williams 82'', and characterized their expression under dehydration and salt stress. Homology searches with BLASTP and Hidden Markov Model guided sequence alignments identified 101 HD-Zip genes in the soybean genome. Phylogeny reconstruction coupled with domain and gene structure analyses using soybean, Arabidopsis, rice, grape (Vitis vinifera), and Medicago truncatula homologues enabled placement of these sequences into four previously described subfamilies. Of the 101 HD-Zip genes identified in soybean, 88 exist as whole-genome duplication-derived gene pairs, indicating high retention of these genes following polyploidy in Glycine ~10 Mya. The HD-Zip genes exhibit ubiquitous expression patterns across 24 conditions that include 17 tissues of soybean. An RNA-Seq experiment performed to study differential gene expression at 0, 1, 6 and 12 hr soybean roots under dehydration and salt stress identified 20 differentially expressed (DE) genes. Several of these DE genes are orthologs of genes previously reported to play a role under abiotic stress, implying conservation of HD-Zip gene functions across species. Screening of HD-Zip promoters identified transcription factor binding sites that are overrepresented in the DE genes under both dehydration and salt stress, providing further support for the role of HD-Zip genes in abiotic stress responses. Conclusions We provide a thorough description of soybean HD-Zip genes, and identify potential candidates with probable roles in dehydration and salt stress. Expression profiles generated for all soybean genes, under dehydration and salt stress, at four time points, will serve as an important resource for the soybean research community, and will aid in understanding plant responses to abiotic stress. Overall design: We sequenced mRNA from soybean cv. Williams 82 root samples that includes three control samples (0 hr), and three biological replicates for each of the three time points 1, 6 and 12 hr under dehydration and salt stress	NA	NA	Illumina HiSeq 2000	SINGLE	cDNA	NA	2015-07-22 17:05:17
PRJNA246058	SAMN02742645	SRR1268093	SRX531080	root	25362847	Comprehensive characterization and RNA-Seq profiling of the HD-Zip transcription factor family in soybean (Glycine max) during dehydration and salt stress	Background The homeodomain leucine zipper (HD-Zip) transcription factor family is one of the largest plant specific superfamilies, and includes genes with roles in modulation of plant growth and response to environmental stresses. Many HD-Zip genes are characterized in Arabidopsis (Arabidopsis thaliana), and members of the family are being investigated for abiotic stress responses in rice (Oryza sativa), maize (Zea mays), poplar (Populus trichocarpa) and cucumber (Cucmis sativus). Findings in these species suggest HD-Zip genes as high priority candidates for crop improvement. Results In this study we have identified members of the HD-Zip gene family in soybean cv. ''Williams 82'', and characterized their expression under dehydration and salt stress. Homology searches with BLASTP and Hidden Markov Model guided sequence alignments identified 101 HD-Zip genes in the soybean genome. Phylogeny reconstruction coupled with domain and gene structure analyses using soybean, Arabidopsis, rice, grape (Vitis vinifera), and Medicago truncatula homologues enabled placement of these sequences into four previously described subfamilies. Of the 101 HD-Zip genes identified in soybean, 88 exist as whole-genome duplication-derived gene pairs, indicating high retention of these genes following polyploidy in Glycine ~10 Mya. The HD-Zip genes exhibit ubiquitous expression patterns across 24 conditions that include 17 tissues of soybean. An RNA-Seq experiment performed to study differential gene expression at 0, 1, 6 and 12 hr soybean roots under dehydration and salt stress identified 20 differentially expressed (DE) genes. Several of these DE genes are orthologs of genes previously reported to play a role under abiotic stress, implying conservation of HD-Zip gene functions across species. Screening of HD-Zip promoters identified transcription factor binding sites that are overrepresented in the DE genes under both dehydration and salt stress, providing further support for the role of HD-Zip genes in abiotic stress responses. Conclusions We provide a thorough description of soybean HD-Zip genes, and identify potential candidates with probable roles in dehydration and salt stress. Expression profiles generated for all soybean genes, under dehydration and salt stress, at four time points, will serve as an important resource for the soybean research community, and will aid in understanding plant responses to abiotic stress. Overall design: We sequenced mRNA from soybean cv. Williams 82 root samples that includes three control samples (0 hr), and three biological replicates for each of the three time points 1, 6 and 12 hr under dehydration and salt stress	NA	NA	Illumina HiSeq 2000	SINGLE	cDNA	NA	2015-07-22 17:05:17
PRJNA246058	SAMN02742646	SRR1268100	SRX531087	root	25362847	Comprehensive characterization and RNA-Seq profiling of the HD-Zip transcription factor family in soybean (Glycine max) during dehydration and salt stress	Background The homeodomain leucine zipper (HD-Zip) transcription factor family is one of the largest plant specific superfamilies, and includes genes with roles in modulation of plant growth and response to environmental stresses. Many HD-Zip genes are characterized in Arabidopsis (Arabidopsis thaliana), and members of the family are being investigated for abiotic stress responses in rice (Oryza sativa), maize (Zea mays), poplar (Populus trichocarpa) and cucumber (Cucmis sativus). Findings in these species suggest HD-Zip genes as high priority candidates for crop improvement. Results In this study we have identified members of the HD-Zip gene family in soybean cv. ''Williams 82'', and characterized their expression under dehydration and salt stress. Homology searches with BLASTP and Hidden Markov Model guided sequence alignments identified 101 HD-Zip genes in the soybean genome. Phylogeny reconstruction coupled with domain and gene structure analyses using soybean, Arabidopsis, rice, grape (Vitis vinifera), and Medicago truncatula homologues enabled placement of these sequences into four previously described subfamilies. Of the 101 HD-Zip genes identified in soybean, 88 exist as whole-genome duplication-derived gene pairs, indicating high retention of these genes following polyploidy in Glycine ~10 Mya. The HD-Zip genes exhibit ubiquitous expression patterns across 24 conditions that include 17 tissues of soybean. An RNA-Seq experiment performed to study differential gene expression at 0, 1, 6 and 12 hr soybean roots under dehydration and salt stress identified 20 differentially expressed (DE) genes. Several of these DE genes are orthologs of genes previously reported to play a role under abiotic stress, implying conservation of HD-Zip gene functions across species. Screening of HD-Zip promoters identified transcription factor binding sites that are overrepresented in the DE genes under both dehydration and salt stress, providing further support for the role of HD-Zip genes in abiotic stress responses. Conclusions We provide a thorough description of soybean HD-Zip genes, and identify potential candidates with probable roles in dehydration and salt stress. Expression profiles generated for all soybean genes, under dehydration and salt stress, at four time points, will serve as an important resource for the soybean research community, and will aid in understanding plant responses to abiotic stress. Overall design: We sequenced mRNA from soybean cv. Williams 82 root samples that includes three control samples (0 hr), and three biological replicates for each of the three time points 1, 6 and 12 hr under dehydration and salt stress	NA	NA	Illumina HiSeq 2000	SINGLE	cDNA	NA	2015-07-22 17:05:17
PRJNA246058	SAMN02742647	SRR1268098	SRX531085	root	25362847	Comprehensive characterization and RNA-Seq profiling of the HD-Zip transcription factor family in soybean (Glycine max) during dehydration and salt stress	Background The homeodomain leucine zipper (HD-Zip) transcription factor family is one of the largest plant specific superfamilies, and includes genes with roles in modulation of plant growth and response to environmental stresses. Many HD-Zip genes are characterized in Arabidopsis (Arabidopsis thaliana), and members of the family are being investigated for abiotic stress responses in rice (Oryza sativa), maize (Zea mays), poplar (Populus trichocarpa) and cucumber (Cucmis sativus). Findings in these species suggest HD-Zip genes as high priority candidates for crop improvement. Results In this study we have identified members of the HD-Zip gene family in soybean cv. ''Williams 82'', and characterized their expression under dehydration and salt stress. Homology searches with BLASTP and Hidden Markov Model guided sequence alignments identified 101 HD-Zip genes in the soybean genome. Phylogeny reconstruction coupled with domain and gene structure analyses using soybean, Arabidopsis, rice, grape (Vitis vinifera), and Medicago truncatula homologues enabled placement of these sequences into four previously described subfamilies. Of the 101 HD-Zip genes identified in soybean, 88 exist as whole-genome duplication-derived gene pairs, indicating high retention of these genes following polyploidy in Glycine ~10 Mya. The HD-Zip genes exhibit ubiquitous expression patterns across 24 conditions that include 17 tissues of soybean. An RNA-Seq experiment performed to study differential gene expression at 0, 1, 6 and 12 hr soybean roots under dehydration and salt stress identified 20 differentially expressed (DE) genes. Several of these DE genes are orthologs of genes previously reported to play a role under abiotic stress, implying conservation of HD-Zip gene functions across species. Screening of HD-Zip promoters identified transcription factor binding sites that are overrepresented in the DE genes under both dehydration and salt stress, providing further support for the role of HD-Zip genes in abiotic stress responses. Conclusions We provide a thorough description of soybean HD-Zip genes, and identify potential candidates with probable roles in dehydration and salt stress. Expression profiles generated for all soybean genes, under dehydration and salt stress, at four time points, will serve as an important resource for the soybean research community, and will aid in understanding plant responses to abiotic stress. Overall design: We sequenced mRNA from soybean cv. Williams 82 root samples that includes three control samples (0 hr), and three biological replicates for each of the three time points 1, 6 and 12 hr under dehydration and salt stress	NA	NA	Illumina HiSeq 2000	SINGLE	cDNA	NA	2015-07-22 17:05:17
PRJNA246058	SAMN02742648	SRR1268095	SRX531082	root	25362847	Comprehensive characterization and RNA-Seq profiling of the HD-Zip transcription factor family in soybean (Glycine max) during dehydration and salt stress	Background The homeodomain leucine zipper (HD-Zip) transcription factor family is one of the largest plant specific superfamilies, and includes genes with roles in modulation of plant growth and response to environmental stresses. Many HD-Zip genes are characterized in Arabidopsis (Arabidopsis thaliana), and members of the family are being investigated for abiotic stress responses in rice (Oryza sativa), maize (Zea mays), poplar (Populus trichocarpa) and cucumber (Cucmis sativus). Findings in these species suggest HD-Zip genes as high priority candidates for crop improvement. Results In this study we have identified members of the HD-Zip gene family in soybean cv. ''Williams 82'', and characterized their expression under dehydration and salt stress. Homology searches with BLASTP and Hidden Markov Model guided sequence alignments identified 101 HD-Zip genes in the soybean genome. Phylogeny reconstruction coupled with domain and gene structure analyses using soybean, Arabidopsis, rice, grape (Vitis vinifera), and Medicago truncatula homologues enabled placement of these sequences into four previously described subfamilies. Of the 101 HD-Zip genes identified in soybean, 88 exist as whole-genome duplication-derived gene pairs, indicating high retention of these genes following polyploidy in Glycine ~10 Mya. The HD-Zip genes exhibit ubiquitous expression patterns across 24 conditions that include 17 tissues of soybean. An RNA-Seq experiment performed to study differential gene expression at 0, 1, 6 and 12 hr soybean roots under dehydration and salt stress identified 20 differentially expressed (DE) genes. Several of these DE genes are orthologs of genes previously reported to play a role under abiotic stress, implying conservation of HD-Zip gene functions across species. Screening of HD-Zip promoters identified transcription factor binding sites that are overrepresented in the DE genes under both dehydration and salt stress, providing further support for the role of HD-Zip genes in abiotic stress responses. Conclusions We provide a thorough description of soybean HD-Zip genes, and identify potential candidates with probable roles in dehydration and salt stress. Expression profiles generated for all soybean genes, under dehydration and salt stress, at four time points, will serve as an important resource for the soybean research community, and will aid in understanding plant responses to abiotic stress. Overall design: We sequenced mRNA from soybean cv. Williams 82 root samples that includes three control samples (0 hr), and three biological replicates for each of the three time points 1, 6 and 12 hr under dehydration and salt stress	NA	NA	Illumina HiSeq 2000	SINGLE	cDNA	NA	2015-07-22 17:05:17
PRJNA246058	SAMN02742649	SRR1268096	SRX531083	root	25362847	Comprehensive characterization and RNA-Seq profiling of the HD-Zip transcription factor family in soybean (Glycine max) during dehydration and salt stress	Background The homeodomain leucine zipper (HD-Zip) transcription factor family is one of the largest plant specific superfamilies, and includes genes with roles in modulation of plant growth and response to environmental stresses. Many HD-Zip genes are characterized in Arabidopsis (Arabidopsis thaliana), and members of the family are being investigated for abiotic stress responses in rice (Oryza sativa), maize (Zea mays), poplar (Populus trichocarpa) and cucumber (Cucmis sativus). Findings in these species suggest HD-Zip genes as high priority candidates for crop improvement. Results In this study we have identified members of the HD-Zip gene family in soybean cv. ''Williams 82'', and characterized their expression under dehydration and salt stress. Homology searches with BLASTP and Hidden Markov Model guided sequence alignments identified 101 HD-Zip genes in the soybean genome. Phylogeny reconstruction coupled with domain and gene structure analyses using soybean, Arabidopsis, rice, grape (Vitis vinifera), and Medicago truncatula homologues enabled placement of these sequences into four previously described subfamilies. Of the 101 HD-Zip genes identified in soybean, 88 exist as whole-genome duplication-derived gene pairs, indicating high retention of these genes following polyploidy in Glycine ~10 Mya. The HD-Zip genes exhibit ubiquitous expression patterns across 24 conditions that include 17 tissues of soybean. An RNA-Seq experiment performed to study differential gene expression at 0, 1, 6 and 12 hr soybean roots under dehydration and salt stress identified 20 differentially expressed (DE) genes. Several of these DE genes are orthologs of genes previously reported to play a role under abiotic stress, implying conservation of HD-Zip gene functions across species. Screening of HD-Zip promoters identified transcription factor binding sites that are overrepresented in the DE genes under both dehydration and salt stress, providing further support for the role of HD-Zip genes in abiotic stress responses. Conclusions We provide a thorough description of soybean HD-Zip genes, and identify potential candidates with probable roles in dehydration and salt stress. Expression profiles generated for all soybean genes, under dehydration and salt stress, at four time points, will serve as an important resource for the soybean research community, and will aid in understanding plant responses to abiotic stress. Overall design: We sequenced mRNA from soybean cv. Williams 82 root samples that includes three control samples (0 hr), and three biological replicates for each of the three time points 1, 6 and 12 hr under dehydration and salt stress	NA	NA	Illumina HiSeq 2000	SINGLE	cDNA	NA	2015-07-22 17:05:17
PRJNA246058	SAMN02742650	SRR1268102	SRX531089	root	25362847	Comprehensive characterization and RNA-Seq profiling of the HD-Zip transcription factor family in soybean (Glycine max) during dehydration and salt stress	Background The homeodomain leucine zipper (HD-Zip) transcription factor family is one of the largest plant specific superfamilies, and includes genes with roles in modulation of plant growth and response to environmental stresses. Many HD-Zip genes are characterized in Arabidopsis (Arabidopsis thaliana), and members of the family are being investigated for abiotic stress responses in rice (Oryza sativa), maize (Zea mays), poplar (Populus trichocarpa) and cucumber (Cucmis sativus). Findings in these species suggest HD-Zip genes as high priority candidates for crop improvement. Results In this study we have identified members of the HD-Zip gene family in soybean cv. ''Williams 82'', and characterized their expression under dehydration and salt stress. Homology searches with BLASTP and Hidden Markov Model guided sequence alignments identified 101 HD-Zip genes in the soybean genome. Phylogeny reconstruction coupled with domain and gene structure analyses using soybean, Arabidopsis, rice, grape (Vitis vinifera), and Medicago truncatula homologues enabled placement of these sequences into four previously described subfamilies. Of the 101 HD-Zip genes identified in soybean, 88 exist as whole-genome duplication-derived gene pairs, indicating high retention of these genes following polyploidy in Glycine ~10 Mya. The HD-Zip genes exhibit ubiquitous expression patterns across 24 conditions that include 17 tissues of soybean. An RNA-Seq experiment performed to study differential gene expression at 0, 1, 6 and 12 hr soybean roots under dehydration and salt stress identified 20 differentially expressed (DE) genes. Several of these DE genes are orthologs of genes previously reported to play a role under abiotic stress, implying conservation of HD-Zip gene functions across species. Screening of HD-Zip promoters identified transcription factor binding sites that are overrepresented in the DE genes under both dehydration and salt stress, providing further support for the role of HD-Zip genes in abiotic stress responses. Conclusions We provide a thorough description of soybean HD-Zip genes, and identify potential candidates with probable roles in dehydration and salt stress. Expression profiles generated for all soybean genes, under dehydration and salt stress, at four time points, will serve as an important resource for the soybean research community, and will aid in understanding plant responses to abiotic stress. Overall design: We sequenced mRNA from soybean cv. Williams 82 root samples that includes three control samples (0 hr), and three biological replicates for each of the three time points 1, 6 and 12 hr under dehydration and salt stress	NA	NA	Illumina HiSeq 2000	SINGLE	cDNA	NA	2015-07-22 17:05:17
PRJNA246058	SAMN02742651	SRR1268101	SRX531088	root	25362847	Comprehensive characterization and RNA-Seq profiling of the HD-Zip transcription factor family in soybean (Glycine max) during dehydration and salt stress	Background The homeodomain leucine zipper (HD-Zip) transcription factor family is one of the largest plant specific superfamilies, and includes genes with roles in modulation of plant growth and response to environmental stresses. Many HD-Zip genes are characterized in Arabidopsis (Arabidopsis thaliana), and members of the family are being investigated for abiotic stress responses in rice (Oryza sativa), maize (Zea mays), poplar (Populus trichocarpa) and cucumber (Cucmis sativus). Findings in these species suggest HD-Zip genes as high priority candidates for crop improvement. Results In this study we have identified members of the HD-Zip gene family in soybean cv. ''Williams 82'', and characterized their expression under dehydration and salt stress. Homology searches with BLASTP and Hidden Markov Model guided sequence alignments identified 101 HD-Zip genes in the soybean genome. Phylogeny reconstruction coupled with domain and gene structure analyses using soybean, Arabidopsis, rice, grape (Vitis vinifera), and Medicago truncatula homologues enabled placement of these sequences into four previously described subfamilies. Of the 101 HD-Zip genes identified in soybean, 88 exist as whole-genome duplication-derived gene pairs, indicating high retention of these genes following polyploidy in Glycine ~10 Mya. The HD-Zip genes exhibit ubiquitous expression patterns across 24 conditions that include 17 tissues of soybean. An RNA-Seq experiment performed to study differential gene expression at 0, 1, 6 and 12 hr soybean roots under dehydration and salt stress identified 20 differentially expressed (DE) genes. Several of these DE genes are orthologs of genes previously reported to play a role under abiotic stress, implying conservation of HD-Zip gene functions across species. Screening of HD-Zip promoters identified transcription factor binding sites that are overrepresented in the DE genes under both dehydration and salt stress, providing further support for the role of HD-Zip genes in abiotic stress responses. Conclusions We provide a thorough description of soybean HD-Zip genes, and identify potential candidates with probable roles in dehydration and salt stress. Expression profiles generated for all soybean genes, under dehydration and salt stress, at four time points, will serve as an important resource for the soybean research community, and will aid in understanding plant responses to abiotic stress. Overall design: We sequenced mRNA from soybean cv. Williams 82 root samples that includes three control samples (0 hr), and three biological replicates for each of the three time points 1, 6 and 12 hr under dehydration and salt stress	NA	NA	Illumina HiSeq 2000	SINGLE	cDNA	NA	2015-07-22 17:05:17
PRJNA246058	SAMN02742652	SRR1268099	SRX531086	root	25362847	Comprehensive characterization and RNA-Seq profiling of the HD-Zip transcription factor family in soybean (Glycine max) during dehydration and salt stress	Background The homeodomain leucine zipper (HD-Zip) transcription factor family is one of the largest plant specific superfamilies, and includes genes with roles in modulation of plant growth and response to environmental stresses. Many HD-Zip genes are characterized in Arabidopsis (Arabidopsis thaliana), and members of the family are being investigated for abiotic stress responses in rice (Oryza sativa), maize (Zea mays), poplar (Populus trichocarpa) and cucumber (Cucmis sativus). Findings in these species suggest HD-Zip genes as high priority candidates for crop improvement. Results In this study we have identified members of the HD-Zip gene family in soybean cv. ''Williams 82'', and characterized their expression under dehydration and salt stress. Homology searches with BLASTP and Hidden Markov Model guided sequence alignments identified 101 HD-Zip genes in the soybean genome. Phylogeny reconstruction coupled with domain and gene structure analyses using soybean, Arabidopsis, rice, grape (Vitis vinifera), and Medicago truncatula homologues enabled placement of these sequences into four previously described subfamilies. Of the 101 HD-Zip genes identified in soybean, 88 exist as whole-genome duplication-derived gene pairs, indicating high retention of these genes following polyploidy in Glycine ~10 Mya. The HD-Zip genes exhibit ubiquitous expression patterns across 24 conditions that include 17 tissues of soybean. An RNA-Seq experiment performed to study differential gene expression at 0, 1, 6 and 12 hr soybean roots under dehydration and salt stress identified 20 differentially expressed (DE) genes. Several of these DE genes are orthologs of genes previously reported to play a role under abiotic stress, implying conservation of HD-Zip gene functions across species. Screening of HD-Zip promoters identified transcription factor binding sites that are overrepresented in the DE genes under both dehydration and salt stress, providing further support for the role of HD-Zip genes in abiotic stress responses. Conclusions We provide a thorough description of soybean HD-Zip genes, and identify potential candidates with probable roles in dehydration and salt stress. Expression profiles generated for all soybean genes, under dehydration and salt stress, at four time points, will serve as an important resource for the soybean research community, and will aid in understanding plant responses to abiotic stress. Overall design: We sequenced mRNA from soybean cv. Williams 82 root samples that includes three control samples (0 hr), and three biological replicates for each of the three time points 1, 6 and 12 hr under dehydration and salt stress	NA	NA	Illumina HiSeq 2000	SINGLE	cDNA	NA	2015-07-22 17:05:17
PRJNA246314	SAMN02746727	SRR1272377	SRX533845	endosperm	NA	Gene Expression Changes in the Development of the Soybean Seed-Heart Stage	We investigated soybean seed development because (1) soybean seeds are a major source of food and fuel, (2) soybean seeds have been an excellent system for studying the basic processes controlling seed development for over three decades, and (3) new soybean genomic resources, including the sequence of the soybean genome and the gene expression profiles for all seed compartments, tissues, and cell types, can be used to gain new insights into the regulatory processes required for seed differentiation. We sequenced messenger RNA populations of specific soybean seed compartments, which will provide new insights into gene expression that are important for “making a soybean seed.” Overall design: Eight compartments of the heart stage of the soybean seeds were analyzed. Three biological replicates were collected for each compartment.	NA	Williams 82	Illumina HiSeq 2000	SINGLE	cDNA	NA	2015-07-22 17:05:11
PRJNA246314	SAMN02746728	SRR1272375	SRX533844	embryo	NA	Gene Expression Changes in the Development of the Soybean Seed-Heart Stage	We investigated soybean seed development because (1) soybean seeds are a major source of food and fuel, (2) soybean seeds have been an excellent system for studying the basic processes controlling seed development for over three decades, and (3) new soybean genomic resources, including the sequence of the soybean genome and the gene expression profiles for all seed compartments, tissues, and cell types, can be used to gain new insights into the regulatory processes required for seed differentiation. We sequenced messenger RNA populations of specific soybean seed compartments, which will provide new insights into gene expression that are important for “making a soybean seed.” Overall design: Eight compartments of the heart stage of the soybean seeds were analyzed. Three biological replicates were collected for each compartment.	NA	Williams 82	Illumina HiSeq 2000	SINGLE	cDNA	NA	2015-07-22 17:05:11
PRJNA246314	SAMN02746729	SRR1272383	SRX533848	seed coat	NA	Gene Expression Changes in the Development of the Soybean Seed-Heart Stage	We investigated soybean seed development because (1) soybean seeds are a major source of food and fuel, (2) soybean seeds have been an excellent system for studying the basic processes controlling seed development for over three decades, and (3) new soybean genomic resources, including the sequence of the soybean genome and the gene expression profiles for all seed compartments, tissues, and cell types, can be used to gain new insights into the regulatory processes required for seed differentiation. We sequenced messenger RNA populations of specific soybean seed compartments, which will provide new insights into gene expression that are important for “making a soybean seed.” Overall design: Eight compartments of the heart stage of the soybean seeds were analyzed. Three biological replicates were collected for each compartment.	NA	Williams 82	Illumina HiSeq 2000	SINGLE	cDNA	NA	2015-07-22 17:05:11
PRJNA246314	SAMN02746730	SRR1272388	SRX533851	seed coat	NA	Gene Expression Changes in the Development of the Soybean Seed-Heart Stage	We investigated soybean seed development because (1) soybean seeds are a major source of food and fuel, (2) soybean seeds have been an excellent system for studying the basic processes controlling seed development for over three decades, and (3) new soybean genomic resources, including the sequence of the soybean genome and the gene expression profiles for all seed compartments, tissues, and cell types, can be used to gain new insights into the regulatory processes required for seed differentiation. We sequenced messenger RNA populations of specific soybean seed compartments, which will provide new insights into gene expression that are important for “making a soybean seed.” Overall design: Eight compartments of the heart stage of the soybean seeds were analyzed. Three biological replicates were collected for each compartment.	NA	Williams 82	Illumina HiSeq 2000	SINGLE	cDNA	NA	2015-07-22 17:05:11
PRJNA246314	SAMN02746731	SRR1272385	SRX533849	seed coat	NA	Gene Expression Changes in the Development of the Soybean Seed-Heart Stage	We investigated soybean seed development because (1) soybean seeds are a major source of food and fuel, (2) soybean seeds have been an excellent system for studying the basic processes controlling seed development for over three decades, and (3) new soybean genomic resources, including the sequence of the soybean genome and the gene expression profiles for all seed compartments, tissues, and cell types, can be used to gain new insights into the regulatory processes required for seed differentiation. We sequenced messenger RNA populations of specific soybean seed compartments, which will provide new insights into gene expression that are important for “making a soybean seed.” Overall design: Eight compartments of the heart stage of the soybean seeds were analyzed. Three biological replicates were collected for each compartment.	NA	Williams 82	Illumina HiSeq 2000	SINGLE	cDNA	NA	2015-07-22 17:05:11
PRJNA246314	SAMN02746732	SRR1272391	SRX533853	seed coat	NA	Gene Expression Changes in the Development of the Soybean Seed-Heart Stage	We investigated soybean seed development because (1) soybean seeds are a major source of food and fuel, (2) soybean seeds have been an excellent system for studying the basic processes controlling seed development for over three decades, and (3) new soybean genomic resources, including the sequence of the soybean genome and the gene expression profiles for all seed compartments, tissues, and cell types, can be used to gain new insights into the regulatory processes required for seed differentiation. We sequenced messenger RNA populations of specific soybean seed compartments, which will provide new insights into gene expression that are important for “making a soybean seed.” Overall design: Eight compartments of the heart stage of the soybean seeds were analyzed. Three biological replicates were collected for each compartment.	NA	Williams 82	Illumina HiSeq 2000	SINGLE	cDNA	NA	2015-07-22 17:05:11
PRJNA246314	SAMN02746733	SRR1272387	SRX533850	seed coat	NA	Gene Expression Changes in the Development of the Soybean Seed-Heart Stage	We investigated soybean seed development because (1) soybean seeds are a major source of food and fuel, (2) soybean seeds have been an excellent system for studying the basic processes controlling seed development for over three decades, and (3) new soybean genomic resources, including the sequence of the soybean genome and the gene expression profiles for all seed compartments, tissues, and cell types, can be used to gain new insights into the regulatory processes required for seed differentiation. We sequenced messenger RNA populations of specific soybean seed compartments, which will provide new insights into gene expression that are important for “making a soybean seed.” Overall design: Eight compartments of the heart stage of the soybean seeds were analyzed. Three biological replicates were collected for each compartment.	NA	Williams 82	Illumina HiSeq 2000	SINGLE	cDNA	NA	2015-07-22 17:05:11
PRJNA246314	SAMN02746734	SRR1272379	SRX533846	endosperm	NA	Gene Expression Changes in the Development of the Soybean Seed-Heart Stage	We investigated soybean seed development because (1) soybean seeds are a major source of food and fuel, (2) soybean seeds have been an excellent system for studying the basic processes controlling seed development for over three decades, and (3) new soybean genomic resources, including the sequence of the soybean genome and the gene expression profiles for all seed compartments, tissues, and cell types, can be used to gain new insights into the regulatory processes required for seed differentiation. We sequenced messenger RNA populations of specific soybean seed compartments, which will provide new insights into gene expression that are important for “making a soybean seed.” Overall design: Eight compartments of the heart stage of the soybean seeds were analyzed. Three biological replicates were collected for each compartment.	NA	Williams 82	Illumina HiSeq 2000	SINGLE	cDNA	NA	2015-07-22 17:05:11
PRJNA246314	SAMN02746735	SRR1272395	SRX533855	seed coat	NA	Gene Expression Changes in the Development of the Soybean Seed-Heart Stage	We investigated soybean seed development because (1) soybean seeds are a major source of food and fuel, (2) soybean seeds have been an excellent system for studying the basic processes controlling seed development for over three decades, and (3) new soybean genomic resources, including the sequence of the soybean genome and the gene expression profiles for all seed compartments, tissues, and cell types, can be used to gain new insights into the regulatory processes required for seed differentiation. We sequenced messenger RNA populations of specific soybean seed compartments, which will provide new insights into gene expression that are important for “making a soybean seed.” Overall design: Eight compartments of the heart stage of the soybean seeds were analyzed. Three biological replicates were collected for each compartment.	NA	Williams 82	Illumina HiSeq 2000	SINGLE	cDNA	NA	2015-07-22 17:05:11
PRJNA246314	SAMN02746736	SRR1272381	SRX533847	endosperm	NA	Gene Expression Changes in the Development of the Soybean Seed-Heart Stage	We investigated soybean seed development because (1) soybean seeds are a major source of food and fuel, (2) soybean seeds have been an excellent system for studying the basic processes controlling seed development for over three decades, and (3) new soybean genomic resources, including the sequence of the soybean genome and the gene expression profiles for all seed compartments, tissues, and cell types, can be used to gain new insights into the regulatory processes required for seed differentiation. We sequenced messenger RNA populations of specific soybean seed compartments, which will provide new insights into gene expression that are important for “making a soybean seed.” Overall design: Eight compartments of the heart stage of the soybean seeds were analyzed. Three biological replicates were collected for each compartment.	NA	Williams 82	Illumina HiSeq 2000	SINGLE	cDNA	NA	2015-07-22 17:05:11
PRJNA246314	SAMN02746737	SRR1272390	SRX533852	seed coat	NA	Gene Expression Changes in the Development of the Soybean Seed-Heart Stage	We investigated soybean seed development because (1) soybean seeds are a major source of food and fuel, (2) soybean seeds have been an excellent system for studying the basic processes controlling seed development for over three decades, and (3) new soybean genomic resources, including the sequence of the soybean genome and the gene expression profiles for all seed compartments, tissues, and cell types, can be used to gain new insights into the regulatory processes required for seed differentiation. We sequenced messenger RNA populations of specific soybean seed compartments, which will provide new insights into gene expression that are important for “making a soybean seed.” Overall design: Eight compartments of the heart stage of the soybean seeds were analyzed. Three biological replicates were collected for each compartment.	NA	Williams 82	Illumina HiSeq 2000	SINGLE	cDNA	NA	2015-07-22 17:05:11
PRJNA246314	SAMN02746738	SRR1272393	SRX533854	seed coat	NA	Gene Expression Changes in the Development of the Soybean Seed-Heart Stage	We investigated soybean seed development because (1) soybean seeds are a major source of food and fuel, (2) soybean seeds have been an excellent system for studying the basic processes controlling seed development for over three decades, and (3) new soybean genomic resources, including the sequence of the soybean genome and the gene expression profiles for all seed compartments, tissues, and cell types, can be used to gain new insights into the regulatory processes required for seed differentiation. We sequenced messenger RNA populations of specific soybean seed compartments, which will provide new insights into gene expression that are important for “making a soybean seed.” Overall design: Eight compartments of the heart stage of the soybean seeds were analyzed. Three biological replicates were collected for each compartment.	NA	Williams 82	Illumina HiSeq 2000	SINGLE	cDNA	NA	2015-07-22 17:05:11
PRJNA246314	SAMN02746739	SRR1272399	SRX533857	seed coat	NA	Gene Expression Changes in the Development of the Soybean Seed-Heart Stage	We investigated soybean seed development because (1) soybean seeds are a major source of food and fuel, (2) soybean seeds have been an excellent system for studying the basic processes controlling seed development for over three decades, and (3) new soybean genomic resources, including the sequence of the soybean genome and the gene expression profiles for all seed compartments, tissues, and cell types, can be used to gain new insights into the regulatory processes required for seed differentiation. We sequenced messenger RNA populations of specific soybean seed compartments, which will provide new insights into gene expression that are important for “making a soybean seed.” Overall design: Eight compartments of the heart stage of the soybean seeds were analyzed. Three biological replicates were collected for each compartment.	NA	Williams 82	Illumina HiSeq 2000	SINGLE	cDNA	NA	2015-07-22 17:05:11
PRJNA246314	SAMN02746740	SRR1272401	SRX533858	seed coat	NA	Gene Expression Changes in the Development of the Soybean Seed-Heart Stage	We investigated soybean seed development because (1) soybean seeds are a major source of food and fuel, (2) soybean seeds have been an excellent system for studying the basic processes controlling seed development for over three decades, and (3) new soybean genomic resources, including the sequence of the soybean genome and the gene expression profiles for all seed compartments, tissues, and cell types, can be used to gain new insights into the regulatory processes required for seed differentiation. We sequenced messenger RNA populations of specific soybean seed compartments, which will provide new insights into gene expression that are important for “making a soybean seed.” Overall design: Eight compartments of the heart stage of the soybean seeds were analyzed. Three biological replicates were collected for each compartment.	NA	Williams 82	Illumina HiSeq 2000	SINGLE	cDNA	NA	2015-07-22 17:05:11
PRJNA246314	SAMN02746741	SRR1272403	SRX533859	seed coat	NA	Gene Expression Changes in the Development of the Soybean Seed-Heart Stage	We investigated soybean seed development because (1) soybean seeds are a major source of food and fuel, (2) soybean seeds have been an excellent system for studying the basic processes controlling seed development for over three decades, and (3) new soybean genomic resources, including the sequence of the soybean genome and the gene expression profiles for all seed compartments, tissues, and cell types, can be used to gain new insights into the regulatory processes required for seed differentiation. We sequenced messenger RNA populations of specific soybean seed compartments, which will provide new insights into gene expression that are important for “making a soybean seed.” Overall design: Eight compartments of the heart stage of the soybean seeds were analyzed. Three biological replicates were collected for each compartment.	NA	Williams 82	Illumina HiSeq 2000	SINGLE	cDNA	NA	2015-07-22 17:05:11
PRJNA246314	SAMN02746742	SRR1272397	SRX533856	seed coat	NA	Gene Expression Changes in the Development of the Soybean Seed-Heart Stage	We investigated soybean seed development because (1) soybean seeds are a major source of food and fuel, (2) soybean seeds have been an excellent system for studying the basic processes controlling seed development for over three decades, and (3) new soybean genomic resources, including the sequence of the soybean genome and the gene expression profiles for all seed compartments, tissues, and cell types, can be used to gain new insights into the regulatory processes required for seed differentiation. We sequenced messenger RNA populations of specific soybean seed compartments, which will provide new insights into gene expression that are important for “making a soybean seed.” Overall design: Eight compartments of the heart stage of the soybean seeds were analyzed. Three biological replicates were collected for each compartment.	NA	Williams 82	Illumina HiSeq 2000	SINGLE	cDNA	NA	2015-07-22 17:05:11
PRJNA246314	SAMN02746743	SRR1272406	SRX533861	seed coat	NA	Gene Expression Changes in the Development of the Soybean Seed-Heart Stage	We investigated soybean seed development because (1) soybean seeds are a major source of food and fuel, (2) soybean seeds have been an excellent system for studying the basic processes controlling seed development for over three decades, and (3) new soybean genomic resources, including the sequence of the soybean genome and the gene expression profiles for all seed compartments, tissues, and cell types, can be used to gain new insights into the regulatory processes required for seed differentiation. We sequenced messenger RNA populations of specific soybean seed compartments, which will provide new insights into gene expression that are important for “making a soybean seed.” Overall design: Eight compartments of the heart stage of the soybean seeds were analyzed. Three biological replicates were collected for each compartment.	NA	Williams 82	Illumina HiSeq 2000	SINGLE	cDNA	NA	2015-07-22 17:05:11
PRJNA246314	SAMN02746744	SRR1272413	SRX533865	suspensor	NA	Gene Expression Changes in the Development of the Soybean Seed-Heart Stage	We investigated soybean seed development because (1) soybean seeds are a major source of food and fuel, (2) soybean seeds have been an excellent system for studying the basic processes controlling seed development for over three decades, and (3) new soybean genomic resources, including the sequence of the soybean genome and the gene expression profiles for all seed compartments, tissues, and cell types, can be used to gain new insights into the regulatory processes required for seed differentiation. We sequenced messenger RNA populations of specific soybean seed compartments, which will provide new insights into gene expression that are important for “making a soybean seed.” Overall design: Eight compartments of the heart stage of the soybean seeds were analyzed. Three biological replicates were collected for each compartment.	NA	Williams 82	Illumina HiSeq 2000	SINGLE	cDNA	NA	2015-07-22 17:05:11
PRJNA246314	SAMN02746745	SRR1272408	SRX533862	seed coat	NA	Gene Expression Changes in the Development of the Soybean Seed-Heart Stage	We investigated soybean seed development because (1) soybean seeds are a major source of food and fuel, (2) soybean seeds have been an excellent system for studying the basic processes controlling seed development for over three decades, and (3) new soybean genomic resources, including the sequence of the soybean genome and the gene expression profiles for all seed compartments, tissues, and cell types, can be used to gain new insights into the regulatory processes required for seed differentiation. We sequenced messenger RNA populations of specific soybean seed compartments, which will provide new insights into gene expression that are important for “making a soybean seed.” Overall design: Eight compartments of the heart stage of the soybean seeds were analyzed. Three biological replicates were collected for each compartment.	NA	Williams 82	Illumina HiSeq 2000	SINGLE	cDNA	NA	2015-07-22 17:05:11
PRJNA246314	SAMN02746746	SRR1272412	SRX533864	suspensor	NA	Gene Expression Changes in the Development of the Soybean Seed-Heart Stage	We investigated soybean seed development because (1) soybean seeds are a major source of food and fuel, (2) soybean seeds have been an excellent system for studying the basic processes controlling seed development for over three decades, and (3) new soybean genomic resources, including the sequence of the soybean genome and the gene expression profiles for all seed compartments, tissues, and cell types, can be used to gain new insights into the regulatory processes required for seed differentiation. We sequenced messenger RNA populations of specific soybean seed compartments, which will provide new insights into gene expression that are important for “making a soybean seed.” Overall design: Eight compartments of the heart stage of the soybean seeds were analyzed. Three biological replicates were collected for each compartment.	NA	Williams 82	Illumina HiSeq 2000	SINGLE	cDNA	NA	2015-07-22 17:05:11
PRJNA246314	SAMN02746747	SRR1272410	SRX533863	suspensor	NA	Gene Expression Changes in the Development of the Soybean Seed-Heart Stage	We investigated soybean seed development because (1) soybean seeds are a major source of food and fuel, (2) soybean seeds have been an excellent system for studying the basic processes controlling seed development for over three decades, and (3) new soybean genomic resources, including the sequence of the soybean genome and the gene expression profiles for all seed compartments, tissues, and cell types, can be used to gain new insights into the regulatory processes required for seed differentiation. We sequenced messenger RNA populations of specific soybean seed compartments, which will provide new insights into gene expression that are important for “making a soybean seed.” Overall design: Eight compartments of the heart stage of the soybean seeds were analyzed. Three biological replicates were collected for each compartment.	NA	Williams 82	Illumina HiSeq 2000	SINGLE	cDNA	NA	2015-07-22 17:05:11
PRJNA246314	SAMN02746751	SRR1272404	SRX533860	seed coat	NA	Gene Expression Changes in the Development of the Soybean Seed-Heart Stage	We investigated soybean seed development because (1) soybean seeds are a major source of food and fuel, (2) soybean seeds have been an excellent system for studying the basic processes controlling seed development for over three decades, and (3) new soybean genomic resources, including the sequence of the soybean genome and the gene expression profiles for all seed compartments, tissues, and cell types, can be used to gain new insights into the regulatory processes required for seed differentiation. We sequenced messenger RNA populations of specific soybean seed compartments, which will provide new insights into gene expression that are important for “making a soybean seed.” Overall design: Eight compartments of the heart stage of the soybean seeds were analyzed. Three biological replicates were collected for each compartment.	NA	Williams 82	Illumina HiSeq 2000	SINGLE	cDNA	NA	2015-07-22 17:05:11
PRJNA246314	SAMN02746920	SRR1272372	SRX533842	embryo	NA	Gene Expression Changes in the Development of the Soybean Seed-Heart Stage	We investigated soybean seed development because (1) soybean seeds are a major source of food and fuel, (2) soybean seeds have been an excellent system for studying the basic processes controlling seed development for over three decades, and (3) new soybean genomic resources, including the sequence of the soybean genome and the gene expression profiles for all seed compartments, tissues, and cell types, can be used to gain new insights into the regulatory processes required for seed differentiation. We sequenced messenger RNA populations of specific soybean seed compartments, which will provide new insights into gene expression that are important for “making a soybean seed.” Overall design: Eight compartments of the heart stage of the soybean seeds were analyzed. Three biological replicates were collected for each compartment.	NA	Williams 82	Illumina HiSeq 2000	SINGLE	cDNA	NA	2015-07-22 17:05:11
PRJNA246314	SAMN02747070	SRR1272373	SRX533843	embryo	NA	Gene Expression Changes in the Development of the Soybean Seed-Heart Stage	We investigated soybean seed development because (1) soybean seeds are a major source of food and fuel, (2) soybean seeds have been an excellent system for studying the basic processes controlling seed development for over three decades, and (3) new soybean genomic resources, including the sequence of the soybean genome and the gene expression profiles for all seed compartments, tissues, and cell types, can be used to gain new insights into the regulatory processes required for seed differentiation. We sequenced messenger RNA populations of specific soybean seed compartments, which will provide new insights into gene expression that are important for “making a soybean seed.” Overall design: Eight compartments of the heart stage of the soybean seeds were analyzed. Three biological replicates were collected for each compartment.	NA	Williams 82	Illumina HiSeq 2000	SINGLE	cDNA	NA	2015-07-22 17:05:11
PRJNA246315	SAMN02746748	SRR1272329	SRX533817	embryo	33536344	Gene Expression Changes in the Development of the Soybean Seed-Globular Stage	We investigated soybean seed development because (1) soybean seeds are a major source of food and fuel, (2) soybean seeds have been an excellent system for studying the basic processes controlling seed development for over three decades, and (3) new soybean genomic resources, including the sequence of the soybean genome and the gene expression profiles for all seed compartments, tissues, and cell types, can be used to gain new insights into the regulatory processes required for seed differentiation. We sequenced messenger RNA populations of specific soybean seed compartments, which will provide new insights into gene expression that are important for “making a soybean seed.” Overall design: Eight compartments of the globular stage of the soybean seeds were analyzed. Three or four biological replicates were collected for each compartment.	NA	Williams 82	Illumina HiSeq 2000	SINGLE	cDNA	NA	2015-07-22 17:05:08
PRJNA246315	SAMN02746749	SRR1272332	SRX533819	embryo	33536344	Gene Expression Changes in the Development of the Soybean Seed-Globular Stage	We investigated soybean seed development because (1) soybean seeds are a major source of food and fuel, (2) soybean seeds have been an excellent system for studying the basic processes controlling seed development for over three decades, and (3) new soybean genomic resources, including the sequence of the soybean genome and the gene expression profiles for all seed compartments, tissues, and cell types, can be used to gain new insights into the regulatory processes required for seed differentiation. We sequenced messenger RNA populations of specific soybean seed compartments, which will provide new insights into gene expression that are important for “making a soybean seed.” Overall design: Eight compartments of the globular stage of the soybean seeds were analyzed. Three or four biological replicates were collected for each compartment.	NA	Williams 82	Illumina HiSeq 2000	SINGLE	cDNA	NA	2015-07-22 17:05:08
PRJNA246315	SAMN02746750	SRR1272334	SRX533820	endosperm	33536344	Gene Expression Changes in the Development of the Soybean Seed-Globular Stage	We investigated soybean seed development because (1) soybean seeds are a major source of food and fuel, (2) soybean seeds have been an excellent system for studying the basic processes controlling seed development for over three decades, and (3) new soybean genomic resources, including the sequence of the soybean genome and the gene expression profiles for all seed compartments, tissues, and cell types, can be used to gain new insights into the regulatory processes required for seed differentiation. We sequenced messenger RNA populations of specific soybean seed compartments, which will provide new insights into gene expression that are important for “making a soybean seed.” Overall design: Eight compartments of the globular stage of the soybean seeds were analyzed. Three or four biological replicates were collected for each compartment.	NA	Williams 82	Illumina HiSeq 2000	SINGLE	cDNA	NA	2015-07-22 17:05:08
PRJNA246315	SAMN02746752	SRR1272340	SRX533823	seed coat	33536344	Gene Expression Changes in the Development of the Soybean Seed-Globular Stage	We investigated soybean seed development because (1) soybean seeds are a major source of food and fuel, (2) soybean seeds have been an excellent system for studying the basic processes controlling seed development for over three decades, and (3) new soybean genomic resources, including the sequence of the soybean genome and the gene expression profiles for all seed compartments, tissues, and cell types, can be used to gain new insights into the regulatory processes required for seed differentiation. We sequenced messenger RNA populations of specific soybean seed compartments, which will provide new insights into gene expression that are important for “making a soybean seed.” Overall design: Eight compartments of the globular stage of the soybean seeds were analyzed. Three or four biological replicates were collected for each compartment.	NA	Williams 82	Illumina HiSeq 2000	SINGLE	cDNA	NA	2015-07-22 17:05:08
PRJNA246315	SAMN02746753	SRR1272330	SRX533818	embryo	33536344	Gene Expression Changes in the Development of the Soybean Seed-Globular Stage	We investigated soybean seed development because (1) soybean seeds are a major source of food and fuel, (2) soybean seeds have been an excellent system for studying the basic processes controlling seed development for over three decades, and (3) new soybean genomic resources, including the sequence of the soybean genome and the gene expression profiles for all seed compartments, tissues, and cell types, can be used to gain new insights into the regulatory processes required for seed differentiation. We sequenced messenger RNA populations of specific soybean seed compartments, which will provide new insights into gene expression that are important for “making a soybean seed.” Overall design: Eight compartments of the globular stage of the soybean seeds were analyzed. Three or four biological replicates were collected for each compartment.	NA	Williams 82	Illumina HiSeq 2000	SINGLE	cDNA	NA	2015-07-22 17:05:08
PRJNA246315	SAMN02746754	SRR1272338	SRX533822	endosperm	33536344	Gene Expression Changes in the Development of the Soybean Seed-Globular Stage	We investigated soybean seed development because (1) soybean seeds are a major source of food and fuel, (2) soybean seeds have been an excellent system for studying the basic processes controlling seed development for over three decades, and (3) new soybean genomic resources, including the sequence of the soybean genome and the gene expression profiles for all seed compartments, tissues, and cell types, can be used to gain new insights into the regulatory processes required for seed differentiation. We sequenced messenger RNA populations of specific soybean seed compartments, which will provide new insights into gene expression that are important for “making a soybean seed.” Overall design: Eight compartments of the globular stage of the soybean seeds were analyzed. Three or four biological replicates were collected for each compartment.	NA	Williams 82	Illumina HiSeq 2000	SINGLE	cDNA	NA	2015-07-22 17:05:08
PRJNA246315	SAMN02746755	SRR1272345	SRX533826	seed coat	33536344	Gene Expression Changes in the Development of the Soybean Seed-Globular Stage	We investigated soybean seed development because (1) soybean seeds are a major source of food and fuel, (2) soybean seeds have been an excellent system for studying the basic processes controlling seed development for over three decades, and (3) new soybean genomic resources, including the sequence of the soybean genome and the gene expression profiles for all seed compartments, tissues, and cell types, can be used to gain new insights into the regulatory processes required for seed differentiation. We sequenced messenger RNA populations of specific soybean seed compartments, which will provide new insights into gene expression that are important for “making a soybean seed.” Overall design: Eight compartments of the globular stage of the soybean seeds were analyzed. Three or four biological replicates were collected for each compartment.	NA	Williams 82	Illumina HiSeq 2000	SINGLE	cDNA	NA	2015-07-22 17:05:08
PRJNA246315	SAMN02746756	SRR1272342	SRX533824	seed coat	33536344	Gene Expression Changes in the Development of the Soybean Seed-Globular Stage	We investigated soybean seed development because (1) soybean seeds are a major source of food and fuel, (2) soybean seeds have been an excellent system for studying the basic processes controlling seed development for over three decades, and (3) new soybean genomic resources, including the sequence of the soybean genome and the gene expression profiles for all seed compartments, tissues, and cell types, can be used to gain new insights into the regulatory processes required for seed differentiation. We sequenced messenger RNA populations of specific soybean seed compartments, which will provide new insights into gene expression that are important for “making a soybean seed.” Overall design: Eight compartments of the globular stage of the soybean seeds were analyzed. Three or four biological replicates were collected for each compartment.	NA	Williams 82	Illumina HiSeq 2000	SINGLE	cDNA	NA	2015-07-22 17:05:08
PRJNA246315	SAMN02746757	SRR1272350	SRX533829	seed coat	33536344	Gene Expression Changes in the Development of the Soybean Seed-Globular Stage	We investigated soybean seed development because (1) soybean seeds are a major source of food and fuel, (2) soybean seeds have been an excellent system for studying the basic processes controlling seed development for over three decades, and (3) new soybean genomic resources, including the sequence of the soybean genome and the gene expression profiles for all seed compartments, tissues, and cell types, can be used to gain new insights into the regulatory processes required for seed differentiation. We sequenced messenger RNA populations of specific soybean seed compartments, which will provide new insights into gene expression that are important for “making a soybean seed.” Overall design: Eight compartments of the globular stage of the soybean seeds were analyzed. Three or four biological replicates were collected for each compartment.	NA	Williams 82	Illumina HiSeq 2000	SINGLE	cDNA	NA	2015-07-22 17:05:08
PRJNA246315	SAMN02746758	SRR1272343	SRX533825	seed coat	33536344	Gene Expression Changes in the Development of the Soybean Seed-Globular Stage	We investigated soybean seed development because (1) soybean seeds are a major source of food and fuel, (2) soybean seeds have been an excellent system for studying the basic processes controlling seed development for over three decades, and (3) new soybean genomic resources, including the sequence of the soybean genome and the gene expression profiles for all seed compartments, tissues, and cell types, can be used to gain new insights into the regulatory processes required for seed differentiation. We sequenced messenger RNA populations of specific soybean seed compartments, which will provide new insights into gene expression that are important for “making a soybean seed.” Overall design: Eight compartments of the globular stage of the soybean seeds were analyzed. Three or four biological replicates were collected for each compartment.	NA	Williams 82	Illumina HiSeq 2000	SINGLE	cDNA	NA	2015-07-22 17:05:08
PRJNA246315	SAMN02746759	SRR1272336	SRX533821	endosperm	33536344	Gene Expression Changes in the Development of the Soybean Seed-Globular Stage	We investigated soybean seed development because (1) soybean seeds are a major source of food and fuel, (2) soybean seeds have been an excellent system for studying the basic processes controlling seed development for over three decades, and (3) new soybean genomic resources, including the sequence of the soybean genome and the gene expression profiles for all seed compartments, tissues, and cell types, can be used to gain new insights into the regulatory processes required for seed differentiation. We sequenced messenger RNA populations of specific soybean seed compartments, which will provide new insights into gene expression that are important for “making a soybean seed.” Overall design: Eight compartments of the globular stage of the soybean seeds were analyzed. Three or four biological replicates were collected for each compartment.	NA	Williams 82	Illumina HiSeq 2000	SINGLE	cDNA	NA	2015-07-22 17:05:08
PRJNA246315	SAMN02746760	SRR1272347	SRX533827	seed coat	33536344	Gene Expression Changes in the Development of the Soybean Seed-Globular Stage	We investigated soybean seed development because (1) soybean seeds are a major source of food and fuel, (2) soybean seeds have been an excellent system for studying the basic processes controlling seed development for over three decades, and (3) new soybean genomic resources, including the sequence of the soybean genome and the gene expression profiles for all seed compartments, tissues, and cell types, can be used to gain new insights into the regulatory processes required for seed differentiation. We sequenced messenger RNA populations of specific soybean seed compartments, which will provide new insights into gene expression that are important for “making a soybean seed.” Overall design: Eight compartments of the globular stage of the soybean seeds were analyzed. Three or four biological replicates were collected for each compartment.	NA	Williams 82	Illumina HiSeq 2000	SINGLE	cDNA	NA	2015-07-22 17:05:08
PRJNA246315	SAMN02746761	SRR1272353	SRX533831	seed coat	33536344	Gene Expression Changes in the Development of the Soybean Seed-Globular Stage	We investigated soybean seed development because (1) soybean seeds are a major source of food and fuel, (2) soybean seeds have been an excellent system for studying the basic processes controlling seed development for over three decades, and (3) new soybean genomic resources, including the sequence of the soybean genome and the gene expression profiles for all seed compartments, tissues, and cell types, can be used to gain new insights into the regulatory processes required for seed differentiation. We sequenced messenger RNA populations of specific soybean seed compartments, which will provide new insights into gene expression that are important for “making a soybean seed.” Overall design: Eight compartments of the globular stage of the soybean seeds were analyzed. Three or four biological replicates were collected for each compartment.	NA	Williams 82	Illumina HiSeq 2000	SINGLE	cDNA	NA	2015-07-22 17:05:08
PRJNA246315	SAMN02746762	SRR1272349	SRX533828	seed coat	33536344	Gene Expression Changes in the Development of the Soybean Seed-Globular Stage	We investigated soybean seed development because (1) soybean seeds are a major source of food and fuel, (2) soybean seeds have been an excellent system for studying the basic processes controlling seed development for over three decades, and (3) new soybean genomic resources, including the sequence of the soybean genome and the gene expression profiles for all seed compartments, tissues, and cell types, can be used to gain new insights into the regulatory processes required for seed differentiation. We sequenced messenger RNA populations of specific soybean seed compartments, which will provide new insights into gene expression that are important for “making a soybean seed.” Overall design: Eight compartments of the globular stage of the soybean seeds were analyzed. Three or four biological replicates were collected for each compartment.	NA	Williams 82	Illumina HiSeq 2000	SINGLE	cDNA	NA	2015-07-22 17:05:08
PRJNA246315	SAMN02746763	SRR1272354	SRX533832	seed coat	33536344	Gene Expression Changes in the Development of the Soybean Seed-Globular Stage	We investigated soybean seed development because (1) soybean seeds are a major source of food and fuel, (2) soybean seeds have been an excellent system for studying the basic processes controlling seed development for over three decades, and (3) new soybean genomic resources, including the sequence of the soybean genome and the gene expression profiles for all seed compartments, tissues, and cell types, can be used to gain new insights into the regulatory processes required for seed differentiation. We sequenced messenger RNA populations of specific soybean seed compartments, which will provide new insights into gene expression that are important for “making a soybean seed.” Overall design: Eight compartments of the globular stage of the soybean seeds were analyzed. Three or four biological replicates were collected for each compartment.	NA	Williams 82	Illumina HiSeq 2000	SINGLE	cDNA	NA	2015-07-22 17:05:08
PRJNA246315	SAMN02746764	SRR1272356	SRX533833	seed coat	33536344	Gene Expression Changes in the Development of the Soybean Seed-Globular Stage	We investigated soybean seed development because (1) soybean seeds are a major source of food and fuel, (2) soybean seeds have been an excellent system for studying the basic processes controlling seed development for over three decades, and (3) new soybean genomic resources, including the sequence of the soybean genome and the gene expression profiles for all seed compartments, tissues, and cell types, can be used to gain new insights into the regulatory processes required for seed differentiation. We sequenced messenger RNA populations of specific soybean seed compartments, which will provide new insights into gene expression that are important for “making a soybean seed.” Overall design: Eight compartments of the globular stage of the soybean seeds were analyzed. Three or four biological replicates were collected for each compartment.	NA	Williams 82	Illumina HiSeq 2000	SINGLE	cDNA	NA	2015-07-22 17:05:08
PRJNA246315	SAMN02746765	SRR1272352	SRX533830	seed coat	33536344	Gene Expression Changes in the Development of the Soybean Seed-Globular Stage	We investigated soybean seed development because (1) soybean seeds are a major source of food and fuel, (2) soybean seeds have been an excellent system for studying the basic processes controlling seed development for over three decades, and (3) new soybean genomic resources, including the sequence of the soybean genome and the gene expression profiles for all seed compartments, tissues, and cell types, can be used to gain new insights into the regulatory processes required for seed differentiation. We sequenced messenger RNA populations of specific soybean seed compartments, which will provide new insights into gene expression that are important for “making a soybean seed.” Overall design: Eight compartments of the globular stage of the soybean seeds were analyzed. Three or four biological replicates were collected for each compartment.	NA	Williams 82	Illumina HiSeq 2000	SINGLE	cDNA	NA	2015-07-22 17:05:08
PRJNA246315	SAMN02746766	SRR1272358	SRX533834	seed coat	33536344	Gene Expression Changes in the Development of the Soybean Seed-Globular Stage	We investigated soybean seed development because (1) soybean seeds are a major source of food and fuel, (2) soybean seeds have been an excellent system for studying the basic processes controlling seed development for over three decades, and (3) new soybean genomic resources, including the sequence of the soybean genome and the gene expression profiles for all seed compartments, tissues, and cell types, can be used to gain new insights into the regulatory processes required for seed differentiation. We sequenced messenger RNA populations of specific soybean seed compartments, which will provide new insights into gene expression that are important for “making a soybean seed.” Overall design: Eight compartments of the globular stage of the soybean seeds were analyzed. Three or four biological replicates were collected for each compartment.	NA	Williams 82	Illumina HiSeq 2000	SINGLE	cDNA	NA	2015-07-22 17:05:08
PRJNA246315	SAMN02746767	SRR1272360	SRX533835	seed coat	33536344	Gene Expression Changes in the Development of the Soybean Seed-Globular Stage	We investigated soybean seed development because (1) soybean seeds are a major source of food and fuel, (2) soybean seeds have been an excellent system for studying the basic processes controlling seed development for over three decades, and (3) new soybean genomic resources, including the sequence of the soybean genome and the gene expression profiles for all seed compartments, tissues, and cell types, can be used to gain new insights into the regulatory processes required for seed differentiation. We sequenced messenger RNA populations of specific soybean seed compartments, which will provide new insights into gene expression that are important for “making a soybean seed.” Overall design: Eight compartments of the globular stage of the soybean seeds were analyzed. Three or four biological replicates were collected for each compartment.	NA	Williams 82	Illumina HiSeq 2000	SINGLE	cDNA	NA	2015-07-22 17:05:08
PRJNA246315	SAMN02746789	SRR1272363	SRX533837	seed coat	33536344	Gene Expression Changes in the Development of the Soybean Seed-Globular Stage	We investigated soybean seed development because (1) soybean seeds are a major source of food and fuel, (2) soybean seeds have been an excellent system for studying the basic processes controlling seed development for over three decades, and (3) new soybean genomic resources, including the sequence of the soybean genome and the gene expression profiles for all seed compartments, tissues, and cell types, can be used to gain new insights into the regulatory processes required for seed differentiation. We sequenced messenger RNA populations of specific soybean seed compartments, which will provide new insights into gene expression that are important for “making a soybean seed.” Overall design: Eight compartments of the globular stage of the soybean seeds were analyzed. Three or four biological replicates were collected for each compartment.	NA	Williams 82	Illumina HiSeq 2000	SINGLE	cDNA	NA	2015-07-22 17:05:08
PRJNA246315	SAMN02746825	SRR1272361	SRX533836	seed coat	33536344	Gene Expression Changes in the Development of the Soybean Seed-Globular Stage	We investigated soybean seed development because (1) soybean seeds are a major source of food and fuel, (2) soybean seeds have been an excellent system for studying the basic processes controlling seed development for over three decades, and (3) new soybean genomic resources, including the sequence of the soybean genome and the gene expression profiles for all seed compartments, tissues, and cell types, can be used to gain new insights into the regulatory processes required for seed differentiation. We sequenced messenger RNA populations of specific soybean seed compartments, which will provide new insights into gene expression that are important for “making a soybean seed.” Overall design: Eight compartments of the globular stage of the soybean seeds were analyzed. Three or four biological replicates were collected for each compartment.	NA	Williams 82	Illumina HiSeq 2000	SINGLE	cDNA	NA	2015-07-22 17:05:08
PRJNA246315	SAMN02746877	SRR1272367	SRX533839	suspensor	33536344	Gene Expression Changes in the Development of the Soybean Seed-Globular Stage	We investigated soybean seed development because (1) soybean seeds are a major source of food and fuel, (2) soybean seeds have been an excellent system for studying the basic processes controlling seed development for over three decades, and (3) new soybean genomic resources, including the sequence of the soybean genome and the gene expression profiles for all seed compartments, tissues, and cell types, can be used to gain new insights into the regulatory processes required for seed differentiation. We sequenced messenger RNA populations of specific soybean seed compartments, which will provide new insights into gene expression that are important for “making a soybean seed.” Overall design: Eight compartments of the globular stage of the soybean seeds were analyzed. Three or four biological replicates were collected for each compartment.	NA	Williams 82	Illumina HiSeq 2000	SINGLE	cDNA	NA	2015-07-22 17:05:08
PRJNA246315	SAMN02746956	SRR1272365	SRX533838	seed coat	33536344	Gene Expression Changes in the Development of the Soybean Seed-Globular Stage	We investigated soybean seed development because (1) soybean seeds are a major source of food and fuel, (2) soybean seeds have been an excellent system for studying the basic processes controlling seed development for over three decades, and (3) new soybean genomic resources, including the sequence of the soybean genome and the gene expression profiles for all seed compartments, tissues, and cell types, can be used to gain new insights into the regulatory processes required for seed differentiation. We sequenced messenger RNA populations of specific soybean seed compartments, which will provide new insights into gene expression that are important for “making a soybean seed.” Overall design: Eight compartments of the globular stage of the soybean seeds were analyzed. Three or four biological replicates were collected for each compartment.	NA	Williams 82	Illumina HiSeq 2000	SINGLE	cDNA	NA	2015-07-22 17:05:08
PRJNA246315	SAMN02746993	SRR1272370	SRX533841	suspensor	33536344	Gene Expression Changes in the Development of the Soybean Seed-Globular Stage	We investigated soybean seed development because (1) soybean seeds are a major source of food and fuel, (2) soybean seeds have been an excellent system for studying the basic processes controlling seed development for over three decades, and (3) new soybean genomic resources, including the sequence of the soybean genome and the gene expression profiles for all seed compartments, tissues, and cell types, can be used to gain new insights into the regulatory processes required for seed differentiation. We sequenced messenger RNA populations of specific soybean seed compartments, which will provide new insights into gene expression that are important for “making a soybean seed.” Overall design: Eight compartments of the globular stage of the soybean seeds were analyzed. Three or four biological replicates were collected for each compartment.	NA	Williams 82	Illumina HiSeq 2000	SINGLE	cDNA	NA	2015-07-22 17:05:08
PRJNA246315	SAMN02747031	SRR1272368	SRX533840	suspensor	33536344	Gene Expression Changes in the Development of the Soybean Seed-Globular Stage	We investigated soybean seed development because (1) soybean seeds are a major source of food and fuel, (2) soybean seeds have been an excellent system for studying the basic processes controlling seed development for over three decades, and (3) new soybean genomic resources, including the sequence of the soybean genome and the gene expression profiles for all seed compartments, tissues, and cell types, can be used to gain new insights into the regulatory processes required for seed differentiation. We sequenced messenger RNA populations of specific soybean seed compartments, which will provide new insights into gene expression that are important for “making a soybean seed.” Overall design: Eight compartments of the globular stage of the soybean seeds were analyzed. Three or four biological replicates were collected for each compartment.	NA	Williams 82	Illumina HiSeq 2000	SINGLE	cDNA	NA	2015-07-22 17:05:08
PRJNA246783	SAMN02776932	SRR1284502	SRX541103	embryo	NA	Gene Expression Changes in the Development of the Soybean Seed-Cotyledon Stage	We investigated soybean seed development because (1) soybean seeds are a major source of food and fuel, (2) soybean seeds have been an excellent system for studying the basic processes controlling seed development for over three decades, and (3) new soybean genomic resources, including the sequence of the soybean genome and the gene expression profiles for all seed compartments, tissues, and cell types, can be used to gain new insights into the regulatory processes required for seed differentiation. We sequenced messenger RNA populations of specific soybean seed compartments, which will provide new insights into gene expression that are important for “making a soybean seed.” Overall design: Ten compartments of the Cotyledon stage of the soybean seeds were analyzed. Three biological replicates were collected for each compartment.	NA	William 82	Illumina HiSeq 2000	SINGLE	cDNA	NA	2015-07-22 17:06:18
PRJNA246783	SAMN02776933	SRR1284512	SRX541107	embryo	NA	Gene Expression Changes in the Development of the Soybean Seed-Cotyledon Stage	We investigated soybean seed development because (1) soybean seeds are a major source of food and fuel, (2) soybean seeds have been an excellent system for studying the basic processes controlling seed development for over three decades, and (3) new soybean genomic resources, including the sequence of the soybean genome and the gene expression profiles for all seed compartments, tissues, and cell types, can be used to gain new insights into the regulatory processes required for seed differentiation. We sequenced messenger RNA populations of specific soybean seed compartments, which will provide new insights into gene expression that are important for “making a soybean seed.” Overall design: Ten compartments of the Cotyledon stage of the soybean seeds were analyzed. Three biological replicates were collected for each compartment.	NA	William 82	Illumina HiSeq 2000	SINGLE	cDNA	NA	2015-07-22 17:06:14
PRJNA246783	SAMN02776934	SRR1284507	SRX541105	embryo	NA	Gene Expression Changes in the Development of the Soybean Seed-Cotyledon Stage	We investigated soybean seed development because (1) soybean seeds are a major source of food and fuel, (2) soybean seeds have been an excellent system for studying the basic processes controlling seed development for over three decades, and (3) new soybean genomic resources, including the sequence of the soybean genome and the gene expression profiles for all seed compartments, tissues, and cell types, can be used to gain new insights into the regulatory processes required for seed differentiation. We sequenced messenger RNA populations of specific soybean seed compartments, which will provide new insights into gene expression that are important for “making a soybean seed.” Overall design: Ten compartments of the Cotyledon stage of the soybean seeds were analyzed. Three biological replicates were collected for each compartment.	NA	William 82	Illumina HiSeq 2000	SINGLE	cDNA	NA	2015-07-22 17:06:14
PRJNA246783	SAMN02776935	SRR1284515	SRX541108	embryo	NA	Gene Expression Changes in the Development of the Soybean Seed-Cotyledon Stage	We investigated soybean seed development because (1) soybean seeds are a major source of food and fuel, (2) soybean seeds have been an excellent system for studying the basic processes controlling seed development for over three decades, and (3) new soybean genomic resources, including the sequence of the soybean genome and the gene expression profiles for all seed compartments, tissues, and cell types, can be used to gain new insights into the regulatory processes required for seed differentiation. We sequenced messenger RNA populations of specific soybean seed compartments, which will provide new insights into gene expression that are important for “making a soybean seed.” Overall design: Ten compartments of the Cotyledon stage of the soybean seeds were analyzed. Three biological replicates were collected for each compartment.	NA	William 82	Illumina HiSeq 2000	SINGLE	cDNA	NA	2015-07-22 17:06:18
PRJNA246783	SAMN02776936	SRR1284518	SRX541109	cotyledon	NA	Gene Expression Changes in the Development of the Soybean Seed-Cotyledon Stage	We investigated soybean seed development because (1) soybean seeds are a major source of food and fuel, (2) soybean seeds have been an excellent system for studying the basic processes controlling seed development for over three decades, and (3) new soybean genomic resources, including the sequence of the soybean genome and the gene expression profiles for all seed compartments, tissues, and cell types, can be used to gain new insights into the regulatory processes required for seed differentiation. We sequenced messenger RNA populations of specific soybean seed compartments, which will provide new insights into gene expression that are important for “making a soybean seed.” Overall design: Ten compartments of the Cotyledon stage of the soybean seeds were analyzed. Three biological replicates were collected for each compartment.	NA	William 82	Illumina HiSeq 2000	SINGLE	cDNA	NA	2015-07-22 17:06:14
PRJNA246783	SAMN02776937	SRR1284510	SRX541106	embryo	NA	Gene Expression Changes in the Development of the Soybean Seed-Cotyledon Stage	We investigated soybean seed development because (1) soybean seeds are a major source of food and fuel, (2) soybean seeds have been an excellent system for studying the basic processes controlling seed development for over three decades, and (3) new soybean genomic resources, including the sequence of the soybean genome and the gene expression profiles for all seed compartments, tissues, and cell types, can be used to gain new insights into the regulatory processes required for seed differentiation. We sequenced messenger RNA populations of specific soybean seed compartments, which will provide new insights into gene expression that are important for “making a soybean seed.” Overall design: Ten compartments of the Cotyledon stage of the soybean seeds were analyzed. Three biological replicates were collected for each compartment.	NA	William 82	Illumina HiSeq 2000	SINGLE	cDNA	NA	2015-07-22 17:06:18
PRJNA246783	SAMN02776938	SRR1284530	SRX541116	seed coat	NA	Gene Expression Changes in the Development of the Soybean Seed-Cotyledon Stage	We investigated soybean seed development because (1) soybean seeds are a major source of food and fuel, (2) soybean seeds have been an excellent system for studying the basic processes controlling seed development for over three decades, and (3) new soybean genomic resources, including the sequence of the soybean genome and the gene expression profiles for all seed compartments, tissues, and cell types, can be used to gain new insights into the regulatory processes required for seed differentiation. We sequenced messenger RNA populations of specific soybean seed compartments, which will provide new insights into gene expression that are important for “making a soybean seed.” Overall design: Ten compartments of the Cotyledon stage of the soybean seeds were analyzed. Three biological replicates were collected for each compartment.	NA	William 82	Illumina HiSeq 2000	SINGLE	cDNA	NA	2015-07-22 17:06:18
PRJNA246783	SAMN02776939	SRR1284521	SRX541111	cotyledon	NA	Gene Expression Changes in the Development of the Soybean Seed-Cotyledon Stage	We investigated soybean seed development because (1) soybean seeds are a major source of food and fuel, (2) soybean seeds have been an excellent system for studying the basic processes controlling seed development for over three decades, and (3) new soybean genomic resources, including the sequence of the soybean genome and the gene expression profiles for all seed compartments, tissues, and cell types, can be used to gain new insights into the regulatory processes required for seed differentiation. We sequenced messenger RNA populations of specific soybean seed compartments, which will provide new insights into gene expression that are important for “making a soybean seed.” Overall design: Ten compartments of the Cotyledon stage of the soybean seeds were analyzed. Three biological replicates were collected for each compartment.	NA	William 82	Illumina HiSeq 2000	SINGLE	cDNA	NA	2015-07-22 17:06:14
PRJNA246783	SAMN02776940	SRR1284522	SRX541112	endosperm	NA	Gene Expression Changes in the Development of the Soybean Seed-Cotyledon Stage	We investigated soybean seed development because (1) soybean seeds are a major source of food and fuel, (2) soybean seeds have been an excellent system for studying the basic processes controlling seed development for over three decades, and (3) new soybean genomic resources, including the sequence of the soybean genome and the gene expression profiles for all seed compartments, tissues, and cell types, can be used to gain new insights into the regulatory processes required for seed differentiation. We sequenced messenger RNA populations of specific soybean seed compartments, which will provide new insights into gene expression that are important for “making a soybean seed.” Overall design: Ten compartments of the Cotyledon stage of the soybean seeds were analyzed. Three biological replicates were collected for each compartment.	NA	William 82	Illumina HiSeq 2000	SINGLE	cDNA	NA	2015-07-22 17:06:14
PRJNA246783	SAMN02776941	SRR1284519	SRX541110	cotyledon	NA	Gene Expression Changes in the Development of the Soybean Seed-Cotyledon Stage	We investigated soybean seed development because (1) soybean seeds are a major source of food and fuel, (2) soybean seeds have been an excellent system for studying the basic processes controlling seed development for over three decades, and (3) new soybean genomic resources, including the sequence of the soybean genome and the gene expression profiles for all seed compartments, tissues, and cell types, can be used to gain new insights into the regulatory processes required for seed differentiation. We sequenced messenger RNA populations of specific soybean seed compartments, which will provide new insights into gene expression that are important for “making a soybean seed.” Overall design: Ten compartments of the Cotyledon stage of the soybean seeds were analyzed. Three biological replicates were collected for each compartment.	NA	William 82	Illumina HiSeq 2000	SINGLE	cDNA	NA	2015-07-22 17:06:18
PRJNA246783	SAMN02776942	SRR1284504	SRX541104	embryo	NA	Gene Expression Changes in the Development of the Soybean Seed-Cotyledon Stage	We investigated soybean seed development because (1) soybean seeds are a major source of food and fuel, (2) soybean seeds have been an excellent system for studying the basic processes controlling seed development for over three decades, and (3) new soybean genomic resources, including the sequence of the soybean genome and the gene expression profiles for all seed compartments, tissues, and cell types, can be used to gain new insights into the regulatory processes required for seed differentiation. We sequenced messenger RNA populations of specific soybean seed compartments, which will provide new insights into gene expression that are important for “making a soybean seed.” Overall design: Ten compartments of the Cotyledon stage of the soybean seeds were analyzed. Three biological replicates were collected for each compartment.	NA	William 82	Illumina HiSeq 2000	SINGLE	cDNA	NA	2015-07-22 17:06:18
PRJNA246783	SAMN02776943	SRR1284527	SRX541114	seed coat	NA	Gene Expression Changes in the Development of the Soybean Seed-Cotyledon Stage	We investigated soybean seed development because (1) soybean seeds are a major source of food and fuel, (2) soybean seeds have been an excellent system for studying the basic processes controlling seed development for over three decades, and (3) new soybean genomic resources, including the sequence of the soybean genome and the gene expression profiles for all seed compartments, tissues, and cell types, can be used to gain new insights into the regulatory processes required for seed differentiation. We sequenced messenger RNA populations of specific soybean seed compartments, which will provide new insights into gene expression that are important for “making a soybean seed.” Overall design: Ten compartments of the Cotyledon stage of the soybean seeds were analyzed. Three biological replicates were collected for each compartment.	NA	William 82	Illumina HiSeq 2000	SINGLE	cDNA	NA	2015-07-22 17:06:18
PRJNA246783	SAMN02776944	SRR1284524	SRX541113	endosperm	NA	Gene Expression Changes in the Development of the Soybean Seed-Cotyledon Stage	We investigated soybean seed development because (1) soybean seeds are a major source of food and fuel, (2) soybean seeds have been an excellent system for studying the basic processes controlling seed development for over three decades, and (3) new soybean genomic resources, including the sequence of the soybean genome and the gene expression profiles for all seed compartments, tissues, and cell types, can be used to gain new insights into the regulatory processes required for seed differentiation. We sequenced messenger RNA populations of specific soybean seed compartments, which will provide new insights into gene expression that are important for “making a soybean seed.” Overall design: Ten compartments of the Cotyledon stage of the soybean seeds were analyzed. Three biological replicates were collected for each compartment.	NA	William 82	Illumina HiSeq 2000	SINGLE	cDNA	NA	2015-07-22 17:06:18
PRJNA246783	SAMN02776945	SRR1284531	SRX541117	seed coat	NA	Gene Expression Changes in the Development of the Soybean Seed-Cotyledon Stage	We investigated soybean seed development because (1) soybean seeds are a major source of food and fuel, (2) soybean seeds have been an excellent system for studying the basic processes controlling seed development for over three decades, and (3) new soybean genomic resources, including the sequence of the soybean genome and the gene expression profiles for all seed compartments, tissues, and cell types, can be used to gain new insights into the regulatory processes required for seed differentiation. We sequenced messenger RNA populations of specific soybean seed compartments, which will provide new insights into gene expression that are important for “making a soybean seed.” Overall design: Ten compartments of the Cotyledon stage of the soybean seeds were analyzed. Three biological replicates were collected for each compartment.	NA	William 82	Illumina HiSeq 2000	SINGLE	cDNA	NA	2015-07-22 17:06:18
PRJNA246783	SAMN02776946	SRR1284529	SRX541115	seed coat	NA	Gene Expression Changes in the Development of the Soybean Seed-Cotyledon Stage	We investigated soybean seed development because (1) soybean seeds are a major source of food and fuel, (2) soybean seeds have been an excellent system for studying the basic processes controlling seed development for over three decades, and (3) new soybean genomic resources, including the sequence of the soybean genome and the gene expression profiles for all seed compartments, tissues, and cell types, can be used to gain new insights into the regulatory processes required for seed differentiation. We sequenced messenger RNA populations of specific soybean seed compartments, which will provide new insights into gene expression that are important for “making a soybean seed.” Overall design: Ten compartments of the Cotyledon stage of the soybean seeds were analyzed. Three biological replicates were collected for each compartment.	NA	William 82	Illumina HiSeq 2000	SINGLE	cDNA	NA	2015-07-22 17:06:14
PRJNA246783	SAMN02776947	SRR1284525	SRX541102	endosperm	NA	Gene Expression Changes in the Development of the Soybean Seed-Cotyledon Stage	We investigated soybean seed development because (1) soybean seeds are a major source of food and fuel, (2) soybean seeds have been an excellent system for studying the basic processes controlling seed development for over three decades, and (3) new soybean genomic resources, including the sequence of the soybean genome and the gene expression profiles for all seed compartments, tissues, and cell types, can be used to gain new insights into the regulatory processes required for seed differentiation. We sequenced messenger RNA populations of specific soybean seed compartments, which will provide new insights into gene expression that are important for “making a soybean seed.” Overall design: Ten compartments of the Cotyledon stage of the soybean seeds were analyzed. Three biological replicates were collected for each compartment.	NA	William 82	Illumina HiSeq 2000	SINGLE	cDNA	NA	2015-07-22 17:06:18
PRJNA246783	SAMN02776948	SRR1284532	SRX541118	seed coat	NA	Gene Expression Changes in the Development of the Soybean Seed-Cotyledon Stage	We investigated soybean seed development because (1) soybean seeds are a major source of food and fuel, (2) soybean seeds have been an excellent system for studying the basic processes controlling seed development for over three decades, and (3) new soybean genomic resources, including the sequence of the soybean genome and the gene expression profiles for all seed compartments, tissues, and cell types, can be used to gain new insights into the regulatory processes required for seed differentiation. We sequenced messenger RNA populations of specific soybean seed compartments, which will provide new insights into gene expression that are important for “making a soybean seed.” Overall design: Ten compartments of the Cotyledon stage of the soybean seeds were analyzed. Three biological replicates were collected for each compartment.	NA	William 82	Illumina HiSeq 2000	SINGLE	cDNA	NA	2015-07-22 17:06:18
PRJNA246783	SAMN02776949	SRR1284533	SRX541119	seed coat	NA	Gene Expression Changes in the Development of the Soybean Seed-Cotyledon Stage	We investigated soybean seed development because (1) soybean seeds are a major source of food and fuel, (2) soybean seeds have been an excellent system for studying the basic processes controlling seed development for over three decades, and (3) new soybean genomic resources, including the sequence of the soybean genome and the gene expression profiles for all seed compartments, tissues, and cell types, can be used to gain new insights into the regulatory processes required for seed differentiation. We sequenced messenger RNA populations of specific soybean seed compartments, which will provide new insights into gene expression that are important for “making a soybean seed.” Overall design: Ten compartments of the Cotyledon stage of the soybean seeds were analyzed. Three biological replicates were collected for each compartment.	NA	William 82	Illumina HiSeq 2000	SINGLE	cDNA	NA	2015-07-22 17:06:18
PRJNA246783	SAMN02776950	SRR1284537	SRX541121	seed coat	NA	Gene Expression Changes in the Development of the Soybean Seed-Cotyledon Stage	We investigated soybean seed development because (1) soybean seeds are a major source of food and fuel, (2) soybean seeds have been an excellent system for studying the basic processes controlling seed development for over three decades, and (3) new soybean genomic resources, including the sequence of the soybean genome and the gene expression profiles for all seed compartments, tissues, and cell types, can be used to gain new insights into the regulatory processes required for seed differentiation. We sequenced messenger RNA populations of specific soybean seed compartments, which will provide new insights into gene expression that are important for “making a soybean seed.” Overall design: Ten compartments of the Cotyledon stage of the soybean seeds were analyzed. Three biological replicates were collected for each compartment.	NA	William 82	Illumina HiSeq 2000	SINGLE	cDNA	NA	2015-07-22 17:06:14
PRJNA246783	SAMN02776951	SRR1284535	SRX541120	seed coat	NA	Gene Expression Changes in the Development of the Soybean Seed-Cotyledon Stage	We investigated soybean seed development because (1) soybean seeds are a major source of food and fuel, (2) soybean seeds have been an excellent system for studying the basic processes controlling seed development for over three decades, and (3) new soybean genomic resources, including the sequence of the soybean genome and the gene expression profiles for all seed compartments, tissues, and cell types, can be used to gain new insights into the regulatory processes required for seed differentiation. We sequenced messenger RNA populations of specific soybean seed compartments, which will provide new insights into gene expression that are important for “making a soybean seed.” Overall design: Ten compartments of the Cotyledon stage of the soybean seeds were analyzed. Three biological replicates were collected for each compartment.	NA	William 82	Illumina HiSeq 2000	SINGLE	cDNA	NA	2015-07-22 17:06:14
PRJNA246783	SAMN02776952	SRR1284539	SRX541122	seed coat	NA	Gene Expression Changes in the Development of the Soybean Seed-Cotyledon Stage	We investigated soybean seed development because (1) soybean seeds are a major source of food and fuel, (2) soybean seeds have been an excellent system for studying the basic processes controlling seed development for over three decades, and (3) new soybean genomic resources, including the sequence of the soybean genome and the gene expression profiles for all seed compartments, tissues, and cell types, can be used to gain new insights into the regulatory processes required for seed differentiation. We sequenced messenger RNA populations of specific soybean seed compartments, which will provide new insights into gene expression that are important for “making a soybean seed.” Overall design: Ten compartments of the Cotyledon stage of the soybean seeds were analyzed. Three biological replicates were collected for each compartment.	NA	William 82	Illumina HiSeq 2000	SINGLE	cDNA	NA	2015-07-22 17:06:18
PRJNA246783	SAMN02776953	SRR1284545	SRX541126	seed coat	NA	Gene Expression Changes in the Development of the Soybean Seed-Cotyledon Stage	We investigated soybean seed development because (1) soybean seeds are a major source of food and fuel, (2) soybean seeds have been an excellent system for studying the basic processes controlling seed development for over three decades, and (3) new soybean genomic resources, including the sequence of the soybean genome and the gene expression profiles for all seed compartments, tissues, and cell types, can be used to gain new insights into the regulatory processes required for seed differentiation. We sequenced messenger RNA populations of specific soybean seed compartments, which will provide new insights into gene expression that are important for “making a soybean seed.” Overall design: Ten compartments of the Cotyledon stage of the soybean seeds were analyzed. Three biological replicates were collected for each compartment.	NA	William 82	Illumina HiSeq 2000	SINGLE	cDNA	NA	2015-07-22 17:06:18
PRJNA246783	SAMN02776954	SRR1284541	SRX541123	seed coat	NA	Gene Expression Changes in the Development of the Soybean Seed-Cotyledon Stage	We investigated soybean seed development because (1) soybean seeds are a major source of food and fuel, (2) soybean seeds have been an excellent system for studying the basic processes controlling seed development for over three decades, and (3) new soybean genomic resources, including the sequence of the soybean genome and the gene expression profiles for all seed compartments, tissues, and cell types, can be used to gain new insights into the regulatory processes required for seed differentiation. We sequenced messenger RNA populations of specific soybean seed compartments, which will provide new insights into gene expression that are important for “making a soybean seed.” Overall design: Ten compartments of the Cotyledon stage of the soybean seeds were analyzed. Three biological replicates were collected for each compartment.	NA	William 82	Illumina HiSeq 2000	SINGLE	cDNA	NA	2015-07-22 17:06:18
PRJNA246783	SAMN02776955	SRR1284543	SRX541125	seed coat	NA	Gene Expression Changes in the Development of the Soybean Seed-Cotyledon Stage	We investigated soybean seed development because (1) soybean seeds are a major source of food and fuel, (2) soybean seeds have been an excellent system for studying the basic processes controlling seed development for over three decades, and (3) new soybean genomic resources, including the sequence of the soybean genome and the gene expression profiles for all seed compartments, tissues, and cell types, can be used to gain new insights into the regulatory processes required for seed differentiation. We sequenced messenger RNA populations of specific soybean seed compartments, which will provide new insights into gene expression that are important for “making a soybean seed.” Overall design: Ten compartments of the Cotyledon stage of the soybean seeds were analyzed. Three biological replicates were collected for each compartment.	NA	William 82	Illumina HiSeq 2000	SINGLE	cDNA	NA	2015-07-22 17:06:18
PRJNA246783	SAMN02776956	SRR1284547	SRX541128	seed coat	NA	Gene Expression Changes in the Development of the Soybean Seed-Cotyledon Stage	We investigated soybean seed development because (1) soybean seeds are a major source of food and fuel, (2) soybean seeds have been an excellent system for studying the basic processes controlling seed development for over three decades, and (3) new soybean genomic resources, including the sequence of the soybean genome and the gene expression profiles for all seed compartments, tissues, and cell types, can be used to gain new insights into the regulatory processes required for seed differentiation. We sequenced messenger RNA populations of specific soybean seed compartments, which will provide new insights into gene expression that are important for “making a soybean seed.” Overall design: Ten compartments of the Cotyledon stage of the soybean seeds were analyzed. Three biological replicates were collected for each compartment.	NA	William 82	Illumina HiSeq 2000	SINGLE	cDNA	NA	2015-07-22 17:06:14
PRJNA246783	SAMN02776957	SRR1284546	SRX541127	seed coat	NA	Gene Expression Changes in the Development of the Soybean Seed-Cotyledon Stage	We investigated soybean seed development because (1) soybean seeds are a major source of food and fuel, (2) soybean seeds have been an excellent system for studying the basic processes controlling seed development for over three decades, and (3) new soybean genomic resources, including the sequence of the soybean genome and the gene expression profiles for all seed compartments, tissues, and cell types, can be used to gain new insights into the regulatory processes required for seed differentiation. We sequenced messenger RNA populations of specific soybean seed compartments, which will provide new insights into gene expression that are important for “making a soybean seed.” Overall design: Ten compartments of the Cotyledon stage of the soybean seeds were analyzed. Three biological replicates were collected for each compartment.	NA	William 82	Illumina HiSeq 2000	SINGLE	cDNA	NA	2015-07-22 17:06:14
PRJNA246783	SAMN02776958	SRR1284542	SRX541124	seed coat	NA	Gene Expression Changes in the Development of the Soybean Seed-Cotyledon Stage	We investigated soybean seed development because (1) soybean seeds are a major source of food and fuel, (2) soybean seeds have been an excellent system for studying the basic processes controlling seed development for over three decades, and (3) new soybean genomic resources, including the sequence of the soybean genome and the gene expression profiles for all seed compartments, tissues, and cell types, can be used to gain new insights into the regulatory processes required for seed differentiation. We sequenced messenger RNA populations of specific soybean seed compartments, which will provide new insights into gene expression that are important for “making a soybean seed.” Overall design: Ten compartments of the Cotyledon stage of the soybean seeds were analyzed. Three biological replicates were collected for each compartment.	NA	William 82	Illumina HiSeq 2000	SINGLE	cDNA	NA	2015-07-22 17:06:18
PRJNA246783	SAMN02776959	SRR1284548	SRX541129	suspensor	NA	Gene Expression Changes in the Development of the Soybean Seed-Cotyledon Stage	We investigated soybean seed development because (1) soybean seeds are a major source of food and fuel, (2) soybean seeds have been an excellent system for studying the basic processes controlling seed development for over three decades, and (3) new soybean genomic resources, including the sequence of the soybean genome and the gene expression profiles for all seed compartments, tissues, and cell types, can be used to gain new insights into the regulatory processes required for seed differentiation. We sequenced messenger RNA populations of specific soybean seed compartments, which will provide new insights into gene expression that are important for “making a soybean seed.” Overall design: Ten compartments of the Cotyledon stage of the soybean seeds were analyzed. Three biological replicates were collected for each compartment.	NA	William 82	Illumina HiSeq 2000	SINGLE	cDNA	NA	2015-07-22 17:06:18
PRJNA246783	SAMN02776960	SRR1284551	SRX541131	suspensor	NA	Gene Expression Changes in the Development of the Soybean Seed-Cotyledon Stage	We investigated soybean seed development because (1) soybean seeds are a major source of food and fuel, (2) soybean seeds have been an excellent system for studying the basic processes controlling seed development for over three decades, and (3) new soybean genomic resources, including the sequence of the soybean genome and the gene expression profiles for all seed compartments, tissues, and cell types, can be used to gain new insights into the regulatory processes required for seed differentiation. We sequenced messenger RNA populations of specific soybean seed compartments, which will provide new insights into gene expression that are important for “making a soybean seed.” Overall design: Ten compartments of the Cotyledon stage of the soybean seeds were analyzed. Three biological replicates were collected for each compartment.	NA	William 82	Illumina HiSeq 2000	SINGLE	cDNA	NA	2015-07-22 17:06:18
PRJNA246783	SAMN02776961	SRR1284550	SRX541130	suspensor	NA	Gene Expression Changes in the Development of the Soybean Seed-Cotyledon Stage	We investigated soybean seed development because (1) soybean seeds are a major source of food and fuel, (2) soybean seeds have been an excellent system for studying the basic processes controlling seed development for over three decades, and (3) new soybean genomic resources, including the sequence of the soybean genome and the gene expression profiles for all seed compartments, tissues, and cell types, can be used to gain new insights into the regulatory processes required for seed differentiation. We sequenced messenger RNA populations of specific soybean seed compartments, which will provide new insights into gene expression that are important for “making a soybean seed.” Overall design: Ten compartments of the Cotyledon stage of the soybean seeds were analyzed. Three biological replicates were collected for each compartment.	NA	William 82	Illumina HiSeq 2000	SINGLE	cDNA	NA	2015-07-22 17:06:18
PRJNA248556	SAMN02799427	SRR1298818	SRX553007	leaf	25297548	Melatonin enhances plant growth and abiotic stress tolerance in soybean plants	Melatonin is a well-known agent that plays multiple roles in animals. Its possible function in plants is less clear. In the present study, we tested the effect of melatonin (N-acetyl-5-methoxytryptamine) on soybean growth and development. Both spraying of leaves and seed-coating with melatonin significantly promoted soybean growth as judged from leaf size and plant height. This enhancement was also observed in soybean production and their fatty acid content. Melatonin increased pod number, seed number and seed weight. However, the 100-seed weight was not influenced by melatonin application. Melatonin also improved soybean tolerance to salt and drought stresses. Transcriptome analysis revealed that melatonin up-regulated the expression of many genes and alleviated the inhibitory effects of salt stress on gene expressions. Further detailed analysis of the affected pathways documents that melatonin likely achieved its promotional roles in soybean through enhancement of genes involved in cell division, photosynthesis, carbohydrate metabolism, fatty acid biosynthesis and ascorbate metabolism. Our results demonstrate that melatonin has significant potential for improving of soybean growth and seed production. Further study should uncover more about the molecular mechanisms of melatonin’s function in soybeans and other crops. Overall design: Four different treatments were chosen, water, salt, 100µM melatonin and salt plus 100µM melatonin. The comparison of salt/melatonin-treated sample versus water-treated sample reveals salt or melatonin induced transcriptome changes. The comparison of melatonin plus salt treated sample versus salt-treated sample reveals melatonin induced changes when salt exists.	1% NaCl	NA	Illumina HiSeq 2000	PAIRED	cDNA	NA	2014-09-02 08:50:11
PRJNA248556	SAMN02799428	SRR1298820	SRX553009	leaf	25297548	Melatonin enhances plant growth and abiotic stress tolerance in soybean plants	Melatonin is a well-known agent that plays multiple roles in animals. Its possible function in plants is less clear. In the present study, we tested the effect of melatonin (N-acetyl-5-methoxytryptamine) on soybean growth and development. Both spraying of leaves and seed-coating with melatonin significantly promoted soybean growth as judged from leaf size and plant height. This enhancement was also observed in soybean production and their fatty acid content. Melatonin increased pod number, seed number and seed weight. However, the 100-seed weight was not influenced by melatonin application. Melatonin also improved soybean tolerance to salt and drought stresses. Transcriptome analysis revealed that melatonin up-regulated the expression of many genes and alleviated the inhibitory effects of salt stress on gene expressions. Further detailed analysis of the affected pathways documents that melatonin likely achieved its promotional roles in soybean through enhancement of genes involved in cell division, photosynthesis, carbohydrate metabolism, fatty acid biosynthesis and ascorbate metabolism. Our results demonstrate that melatonin has significant potential for improving of soybean growth and seed production. Further study should uncover more about the molecular mechanisms of melatonin’s function in soybeans and other crops. Overall design: Four different treatments were chosen, water, salt, 100µM melatonin and salt plus 100µM melatonin. The comparison of salt/melatonin-treated sample versus water-treated sample reveals salt or melatonin induced transcriptome changes. The comparison of melatonin plus salt treated sample versus salt-treated sample reveals melatonin induced changes when salt exists.	salt plus 100µM melatonin	NA	Illumina HiSeq 2000	PAIRED	cDNA	NA	2014-09-02 08:50:11
PRJNA248556	SAMN02799429	SRR1298819	SRX553008	leaf	25297548	Melatonin enhances plant growth and abiotic stress tolerance in soybean plants	Melatonin is a well-known agent that plays multiple roles in animals. Its possible function in plants is less clear. In the present study, we tested the effect of melatonin (N-acetyl-5-methoxytryptamine) on soybean growth and development. Both spraying of leaves and seed-coating with melatonin significantly promoted soybean growth as judged from leaf size and plant height. This enhancement was also observed in soybean production and their fatty acid content. Melatonin increased pod number, seed number and seed weight. However, the 100-seed weight was not influenced by melatonin application. Melatonin also improved soybean tolerance to salt and drought stresses. Transcriptome analysis revealed that melatonin up-regulated the expression of many genes and alleviated the inhibitory effects of salt stress on gene expressions. Further detailed analysis of the affected pathways documents that melatonin likely achieved its promotional roles in soybean through enhancement of genes involved in cell division, photosynthesis, carbohydrate metabolism, fatty acid biosynthesis and ascorbate metabolism. Our results demonstrate that melatonin has significant potential for improving of soybean growth and seed production. Further study should uncover more about the molecular mechanisms of melatonin’s function in soybeans and other crops. Overall design: Four different treatments were chosen, water, salt, 100µM melatonin and salt plus 100µM melatonin. The comparison of salt/melatonin-treated sample versus water-treated sample reveals salt or melatonin induced transcriptome changes. The comparison of melatonin plus salt treated sample versus salt-treated sample reveals melatonin induced changes when salt exists.	100µM melatonin	NA	Illumina HiSeq 2000	PAIRED	cDNA	NA	2014-09-02 08:50:11
PRJNA248556	SAMN02799430	SRR1298817	SRX553006	leaf	25297548	Melatonin enhances plant growth and abiotic stress tolerance in soybean plants	Melatonin is a well-known agent that plays multiple roles in animals. Its possible function in plants is less clear. In the present study, we tested the effect of melatonin (N-acetyl-5-methoxytryptamine) on soybean growth and development. Both spraying of leaves and seed-coating with melatonin significantly promoted soybean growth as judged from leaf size and plant height. This enhancement was also observed in soybean production and their fatty acid content. Melatonin increased pod number, seed number and seed weight. However, the 100-seed weight was not influenced by melatonin application. Melatonin also improved soybean tolerance to salt and drought stresses. Transcriptome analysis revealed that melatonin up-regulated the expression of many genes and alleviated the inhibitory effects of salt stress on gene expressions. Further detailed analysis of the affected pathways documents that melatonin likely achieved its promotional roles in soybean through enhancement of genes involved in cell division, photosynthesis, carbohydrate metabolism, fatty acid biosynthesis and ascorbate metabolism. Our results demonstrate that melatonin has significant potential for improving of soybean growth and seed production. Further study should uncover more about the molecular mechanisms of melatonin’s function in soybeans and other crops. Overall design: Four different treatments were chosen, water, salt, 100µM melatonin and salt plus 100µM melatonin. The comparison of salt/melatonin-treated sample versus water-treated sample reveals salt or melatonin induced transcriptome changes. The comparison of melatonin plus salt treated sample versus salt-treated sample reveals melatonin induced changes when salt exists.	H2O	NA	Illumina HiSeq 2000	PAIRED	cDNA	NA	2014-09-02 08:50:11
PRJNA250761	SAMN03003058	SRR3722317	SRX1880079JGI-SRA-14025	unknown	NA	Glycine max strain:williams82 Transcriptome or Gene expression	JGI Flagship Plant Gene Atlas	NA	NA	Illumina HiSeq 2000	PAIRED	RT-PCR	missing	2016-06-27 14:15:22
PRJNA251047	SAMN03003042	SRR1589602	SRX713886	unknown	NA	Glycine max strain:Williams 82 Transcriptome or Gene expression	JGI Flagship Plant Gene Atlas	NA	NA	Illumina HiSeq 2000	PAIRED	RT-PCR	missing	2014-09-29 13:17:11
PRJNA252095	SAMN02849414	SRR1371394	SRX585765	pod	24952381	Transcriptomic analysis of wild-type (WT) and curled-cotyledon(cco) mutant in soybean	Soybean is one of the most economically important crops in the world. The cotyledon is the nutrient storage area in seeds, and it is critical for seed quality and yield. Cotyledon mutants are important for the genetic dissection of embryo patterning and seed development.Here, we characterised a soybean curled-cotyledon (cco) mutant. Compared with wild-type (WT), the entire embryos of cco mutant resembled the “tail of swallow”. To explore the molecular mechanisms underlying soybean cotyledon development, we executed RNA-Seq using the Illumina HiSeq2000 system. Overall design: Pods at 7DAF collected from WT and cco were analyzed by RNA-seq.	NA	Nannong 94-16	Illumina HiSeq 2000	PAIRED	cDNA	NA	2015-07-22 17:05:22
PRJNA252095	SAMN02849415	SRR1371393	SRX585764	pod	24952381	Transcriptomic analysis of wild-type (WT) and curled-cotyledon(cco) mutant in soybean	Soybean is one of the most economically important crops in the world. The cotyledon is the nutrient storage area in seeds, and it is critical for seed quality and yield. Cotyledon mutants are important for the genetic dissection of embryo patterning and seed development.Here, we characterised a soybean curled-cotyledon (cco) mutant. Compared with wild-type (WT), the entire embryos of cco mutant resembled the “tail of swallow”. To explore the molecular mechanisms underlying soybean cotyledon development, we executed RNA-Seq using the Illumina HiSeq2000 system. Overall design: Pods at 7DAF collected from WT and cco were analyzed by RNA-seq.	NA	Nannong 94-16	Illumina HiSeq 2000	PAIRED	cDNA	NA	2015-07-22 17:05:22
PRJNA253461	SAMN02870692	SRR1509265	SRX648077	root	NA	Glycine max strain:PI399073 Genome sequencing	Phytophthora root and stem rot (PRR) caused by Phytophthora sojae Kaufm. & Gerd. is one of the most damaging diseases of soybean and management is principally done by planting cultivars with race-specific resistance (Rps genes). A novel Rps gene was identified in the South Korean landrace PI 399073 and mapped to a region on chromosome 13. The objective of this study was to identify tightly linked molecular markers to facilitate its introduction into high yielding adapted cultivars. Resistance to P. sojae isolate OH25 was evaluated with eight separate Williams (rps8/rps8) x PI 399073 (Rps8/Rps8) populations, of which the phenotypic ratios were highly skewed. In a graphical genotype generated from three Williams x PI 399073 BC4F2 populations, Rps8 and resistance to P. sojae isolate Butmu was associated with a 2.23 Mbp region on chromosome 13. Next generation sequencing was subsequently used to assemble ~90% of the 2.23 Mbp in PI 399073.	NA	PI399092	Illumina HiSeq 1000	PAIRED	unspecified	USA: Ohio	2016-11-20 00:00:00
PRJNA253461	SAMN02870693	SRR1509266	SRX648078	root	NA	Glycine max strain:PI399073 Genome sequencing	Phytophthora root and stem rot (PRR) caused by Phytophthora sojae Kaufm. & Gerd. is one of the most damaging diseases of soybean and management is principally done by planting cultivars with race-specific resistance (Rps genes). A novel Rps gene was identified in the South Korean landrace PI 399073 and mapped to a region on chromosome 13. The objective of this study was to identify tightly linked molecular markers to facilitate its introduction into high yielding adapted cultivars. Resistance to P. sojae isolate OH25 was evaluated with eight separate Williams (rps8/rps8) x PI 399073 (Rps8/Rps8) populations, of which the phenotypic ratios were highly skewed. In a graphical genotype generated from three Williams x PI 399073 BC4F2 populations, Rps8 and resistance to P. sojae isolate Butmu was associated with a 2.23 Mbp region on chromosome 13. Next generation sequencing was subsequently used to assemble ~90% of the 2.23 Mbp in PI 399073.	NA	PI399093	Illumina HiSeq 1000	PAIRED	unspecified	USA: Ohio	2016-11-20 00:00:00
PRJNA254333	SAMN02902471	SRR1506089	SRX645399	leaf	26040850	RNA-seq analysis reveals genetic response and tolerance mechanisms to ozone exposure in soybean	Oxidative stress caused by ground level ozone is a major contributor to yield loss in a number of important crop plants. Soybean (Glycine max) is especially ozone sensitive, and research into its response to oxidative stress is limited. To better understand the genetic response in soybean to oxidative stress, an RNA-seq analysis of two soybean cultivars was performed comparing an ozone intolerant cultivar and an ozone resistant cultivar after being exposed to ozone. A cursory analysis of the transcriptome data revealed differences between cultivars in the expression levels of genes previously implicated in oxidative stress responses, indicating unique cultivar-specific responses. An examination of the timing of gene responses over the course of ozone exposure showed expression of cuticle wax genes in the intolerant line over all sampled time points, whereas the tolerant line only expressed this pathway in the first time point. The ozone tolerant cultivar has a thicker leaf structure and we believe this lends a passive benefit to the plant which the intolerant cultivar is attempting to supplement via cuticle wax synthesis. These results suggest that differences in genetic responses work in concert with physiological differences to explain differences in ozone tolerance between soybean cultivars. Overall design: 16 total samples. 8 control, 8 at high ozone, 4 time points (30 minute increments starting 5 hours after introduction of ozone) . Replicates were pooled at extraction.	NA	NA	Illumina HiSeq 2000	SINGLE	cDNA	NA	2016-01-21 21:08:15
PRJNA254333	SAMN02902472	SRR1506090	SRX645400	leaf	26040850	RNA-seq analysis reveals genetic response and tolerance mechanisms to ozone exposure in soybean	Oxidative stress caused by ground level ozone is a major contributor to yield loss in a number of important crop plants. Soybean (Glycine max) is especially ozone sensitive, and research into its response to oxidative stress is limited. To better understand the genetic response in soybean to oxidative stress, an RNA-seq analysis of two soybean cultivars was performed comparing an ozone intolerant cultivar and an ozone resistant cultivar after being exposed to ozone. A cursory analysis of the transcriptome data revealed differences between cultivars in the expression levels of genes previously implicated in oxidative stress responses, indicating unique cultivar-specific responses. An examination of the timing of gene responses over the course of ozone exposure showed expression of cuticle wax genes in the intolerant line over all sampled time points, whereas the tolerant line only expressed this pathway in the first time point. The ozone tolerant cultivar has a thicker leaf structure and we believe this lends a passive benefit to the plant which the intolerant cultivar is attempting to supplement via cuticle wax synthesis. These results suggest that differences in genetic responses work in concert with physiological differences to explain differences in ozone tolerance between soybean cultivars. Overall design: 16 total samples. 8 control, 8 at high ozone, 4 time points (30 minute increments starting 5 hours after introduction of ozone) . Replicates were pooled at extraction.	NA	NA	Illumina HiSeq 2000	SINGLE	cDNA	NA	2016-01-21 21:08:15
PRJNA254333	SAMN02902473	SRR1506091	SRX645401	leaf	26040850	RNA-seq analysis reveals genetic response and tolerance mechanisms to ozone exposure in soybean	Oxidative stress caused by ground level ozone is a major contributor to yield loss in a number of important crop plants. Soybean (Glycine max) is especially ozone sensitive, and research into its response to oxidative stress is limited. To better understand the genetic response in soybean to oxidative stress, an RNA-seq analysis of two soybean cultivars was performed comparing an ozone intolerant cultivar and an ozone resistant cultivar after being exposed to ozone. A cursory analysis of the transcriptome data revealed differences between cultivars in the expression levels of genes previously implicated in oxidative stress responses, indicating unique cultivar-specific responses. An examination of the timing of gene responses over the course of ozone exposure showed expression of cuticle wax genes in the intolerant line over all sampled time points, whereas the tolerant line only expressed this pathway in the first time point. The ozone tolerant cultivar has a thicker leaf structure and we believe this lends a passive benefit to the plant which the intolerant cultivar is attempting to supplement via cuticle wax synthesis. These results suggest that differences in genetic responses work in concert with physiological differences to explain differences in ozone tolerance between soybean cultivars. Overall design: 16 total samples. 8 control, 8 at high ozone, 4 time points (30 minute increments starting 5 hours after introduction of ozone) . Replicates were pooled at extraction.	NA	NA	Illumina HiSeq 2000	SINGLE	cDNA	NA	2016-01-21 21:08:15
PRJNA254333	SAMN02902474	SRR1506092	SRX645402	leaf	26040850	RNA-seq analysis reveals genetic response and tolerance mechanisms to ozone exposure in soybean	Oxidative stress caused by ground level ozone is a major contributor to yield loss in a number of important crop plants. Soybean (Glycine max) is especially ozone sensitive, and research into its response to oxidative stress is limited. To better understand the genetic response in soybean to oxidative stress, an RNA-seq analysis of two soybean cultivars was performed comparing an ozone intolerant cultivar and an ozone resistant cultivar after being exposed to ozone. A cursory analysis of the transcriptome data revealed differences between cultivars in the expression levels of genes previously implicated in oxidative stress responses, indicating unique cultivar-specific responses. An examination of the timing of gene responses over the course of ozone exposure showed expression of cuticle wax genes in the intolerant line over all sampled time points, whereas the tolerant line only expressed this pathway in the first time point. The ozone tolerant cultivar has a thicker leaf structure and we believe this lends a passive benefit to the plant which the intolerant cultivar is attempting to supplement via cuticle wax synthesis. These results suggest that differences in genetic responses work in concert with physiological differences to explain differences in ozone tolerance between soybean cultivars. Overall design: 16 total samples. 8 control, 8 at high ozone, 4 time points (30 minute increments starting 5 hours after introduction of ozone) . Replicates were pooled at extraction.	NA	NA	Illumina HiSeq 2000	SINGLE	cDNA	NA	2016-01-21 21:08:15
PRJNA254333	SAMN02902475	SRR1506093	SRX645403	leaf	26040850	RNA-seq analysis reveals genetic response and tolerance mechanisms to ozone exposure in soybean	Oxidative stress caused by ground level ozone is a major contributor to yield loss in a number of important crop plants. Soybean (Glycine max) is especially ozone sensitive, and research into its response to oxidative stress is limited. To better understand the genetic response in soybean to oxidative stress, an RNA-seq analysis of two soybean cultivars was performed comparing an ozone intolerant cultivar and an ozone resistant cultivar after being exposed to ozone. A cursory analysis of the transcriptome data revealed differences between cultivars in the expression levels of genes previously implicated in oxidative stress responses, indicating unique cultivar-specific responses. An examination of the timing of gene responses over the course of ozone exposure showed expression of cuticle wax genes in the intolerant line over all sampled time points, whereas the tolerant line only expressed this pathway in the first time point. The ozone tolerant cultivar has a thicker leaf structure and we believe this lends a passive benefit to the plant which the intolerant cultivar is attempting to supplement via cuticle wax synthesis. These results suggest that differences in genetic responses work in concert with physiological differences to explain differences in ozone tolerance between soybean cultivars. Overall design: 16 total samples. 8 control, 8 at high ozone, 4 time points (30 minute increments starting 5 hours after introduction of ozone) . Replicates were pooled at extraction.	NA	NA	Illumina HiSeq 2000	SINGLE	cDNA	NA	2016-01-21 21:08:15
PRJNA254333	SAMN02902476	SRR1506094	SRX645404	leaf	26040850	RNA-seq analysis reveals genetic response and tolerance mechanisms to ozone exposure in soybean	Oxidative stress caused by ground level ozone is a major contributor to yield loss in a number of important crop plants. Soybean (Glycine max) is especially ozone sensitive, and research into its response to oxidative stress is limited. To better understand the genetic response in soybean to oxidative stress, an RNA-seq analysis of two soybean cultivars was performed comparing an ozone intolerant cultivar and an ozone resistant cultivar after being exposed to ozone. A cursory analysis of the transcriptome data revealed differences between cultivars in the expression levels of genes previously implicated in oxidative stress responses, indicating unique cultivar-specific responses. An examination of the timing of gene responses over the course of ozone exposure showed expression of cuticle wax genes in the intolerant line over all sampled time points, whereas the tolerant line only expressed this pathway in the first time point. The ozone tolerant cultivar has a thicker leaf structure and we believe this lends a passive benefit to the plant which the intolerant cultivar is attempting to supplement via cuticle wax synthesis. These results suggest that differences in genetic responses work in concert with physiological differences to explain differences in ozone tolerance between soybean cultivars. Overall design: 16 total samples. 8 control, 8 at high ozone, 4 time points (30 minute increments starting 5 hours after introduction of ozone) . Replicates were pooled at extraction.	NA	NA	Illumina HiSeq 2000	SINGLE	cDNA	NA	2016-01-21 21:08:15
PRJNA254333	SAMN02902477	SRR1506095	SRX645405	leaf	26040850	RNA-seq analysis reveals genetic response and tolerance mechanisms to ozone exposure in soybean	Oxidative stress caused by ground level ozone is a major contributor to yield loss in a number of important crop plants. Soybean (Glycine max) is especially ozone sensitive, and research into its response to oxidative stress is limited. To better understand the genetic response in soybean to oxidative stress, an RNA-seq analysis of two soybean cultivars was performed comparing an ozone intolerant cultivar and an ozone resistant cultivar after being exposed to ozone. A cursory analysis of the transcriptome data revealed differences between cultivars in the expression levels of genes previously implicated in oxidative stress responses, indicating unique cultivar-specific responses. An examination of the timing of gene responses over the course of ozone exposure showed expression of cuticle wax genes in the intolerant line over all sampled time points, whereas the tolerant line only expressed this pathway in the first time point. The ozone tolerant cultivar has a thicker leaf structure and we believe this lends a passive benefit to the plant which the intolerant cultivar is attempting to supplement via cuticle wax synthesis. These results suggest that differences in genetic responses work in concert with physiological differences to explain differences in ozone tolerance between soybean cultivars. Overall design: 16 total samples. 8 control, 8 at high ozone, 4 time points (30 minute increments starting 5 hours after introduction of ozone) . Replicates were pooled at extraction.	NA	NA	Illumina HiSeq 2000	SINGLE	cDNA	NA	2016-01-21 21:08:15
PRJNA254333	SAMN02902478	SRR1506096	SRX645406	leaf	26040850	RNA-seq analysis reveals genetic response and tolerance mechanisms to ozone exposure in soybean	Oxidative stress caused by ground level ozone is a major contributor to yield loss in a number of important crop plants. Soybean (Glycine max) is especially ozone sensitive, and research into its response to oxidative stress is limited. To better understand the genetic response in soybean to oxidative stress, an RNA-seq analysis of two soybean cultivars was performed comparing an ozone intolerant cultivar and an ozone resistant cultivar after being exposed to ozone. A cursory analysis of the transcriptome data revealed differences between cultivars in the expression levels of genes previously implicated in oxidative stress responses, indicating unique cultivar-specific responses. An examination of the timing of gene responses over the course of ozone exposure showed expression of cuticle wax genes in the intolerant line over all sampled time points, whereas the tolerant line only expressed this pathway in the first time point. The ozone tolerant cultivar has a thicker leaf structure and we believe this lends a passive benefit to the plant which the intolerant cultivar is attempting to supplement via cuticle wax synthesis. These results suggest that differences in genetic responses work in concert with physiological differences to explain differences in ozone tolerance between soybean cultivars. Overall design: 16 total samples. 8 control, 8 at high ozone, 4 time points (30 minute increments starting 5 hours after introduction of ozone) . Replicates were pooled at extraction.	NA	NA	Illumina HiSeq 2000	SINGLE	cDNA	NA	2016-01-21 21:08:15
PRJNA254333	SAMN02902479	SRR1506097	SRX645407	leaf	26040850	RNA-seq analysis reveals genetic response and tolerance mechanisms to ozone exposure in soybean	Oxidative stress caused by ground level ozone is a major contributor to yield loss in a number of important crop plants. Soybean (Glycine max) is especially ozone sensitive, and research into its response to oxidative stress is limited. To better understand the genetic response in soybean to oxidative stress, an RNA-seq analysis of two soybean cultivars was performed comparing an ozone intolerant cultivar and an ozone resistant cultivar after being exposed to ozone. A cursory analysis of the transcriptome data revealed differences between cultivars in the expression levels of genes previously implicated in oxidative stress responses, indicating unique cultivar-specific responses. An examination of the timing of gene responses over the course of ozone exposure showed expression of cuticle wax genes in the intolerant line over all sampled time points, whereas the tolerant line only expressed this pathway in the first time point. The ozone tolerant cultivar has a thicker leaf structure and we believe this lends a passive benefit to the plant which the intolerant cultivar is attempting to supplement via cuticle wax synthesis. These results suggest that differences in genetic responses work in concert with physiological differences to explain differences in ozone tolerance between soybean cultivars. Overall design: 16 total samples. 8 control, 8 at high ozone, 4 time points (30 minute increments starting 5 hours after introduction of ozone) . Replicates were pooled at extraction.	NA	NA	Illumina HiSeq 2000	SINGLE	cDNA	NA	2016-01-21 21:08:15
PRJNA254333	SAMN02902480	SRR1506098	SRX645408	leaf	26040850	RNA-seq analysis reveals genetic response and tolerance mechanisms to ozone exposure in soybean	Oxidative stress caused by ground level ozone is a major contributor to yield loss in a number of important crop plants. Soybean (Glycine max) is especially ozone sensitive, and research into its response to oxidative stress is limited. To better understand the genetic response in soybean to oxidative stress, an RNA-seq analysis of two soybean cultivars was performed comparing an ozone intolerant cultivar and an ozone resistant cultivar after being exposed to ozone. A cursory analysis of the transcriptome data revealed differences between cultivars in the expression levels of genes previously implicated in oxidative stress responses, indicating unique cultivar-specific responses. An examination of the timing of gene responses over the course of ozone exposure showed expression of cuticle wax genes in the intolerant line over all sampled time points, whereas the tolerant line only expressed this pathway in the first time point. The ozone tolerant cultivar has a thicker leaf structure and we believe this lends a passive benefit to the plant which the intolerant cultivar is attempting to supplement via cuticle wax synthesis. These results suggest that differences in genetic responses work in concert with physiological differences to explain differences in ozone tolerance between soybean cultivars. Overall design: 16 total samples. 8 control, 8 at high ozone, 4 time points (30 minute increments starting 5 hours after introduction of ozone) . Replicates were pooled at extraction.	NA	NA	Illumina HiSeq 2000	SINGLE	cDNA	NA	2016-01-21 21:08:15
PRJNA254333	SAMN02902481	SRR1506099	SRX645409	leaf	26040850	RNA-seq analysis reveals genetic response and tolerance mechanisms to ozone exposure in soybean	Oxidative stress caused by ground level ozone is a major contributor to yield loss in a number of important crop plants. Soybean (Glycine max) is especially ozone sensitive, and research into its response to oxidative stress is limited. To better understand the genetic response in soybean to oxidative stress, an RNA-seq analysis of two soybean cultivars was performed comparing an ozone intolerant cultivar and an ozone resistant cultivar after being exposed to ozone. A cursory analysis of the transcriptome data revealed differences between cultivars in the expression levels of genes previously implicated in oxidative stress responses, indicating unique cultivar-specific responses. An examination of the timing of gene responses over the course of ozone exposure showed expression of cuticle wax genes in the intolerant line over all sampled time points, whereas the tolerant line only expressed this pathway in the first time point. The ozone tolerant cultivar has a thicker leaf structure and we believe this lends a passive benefit to the plant which the intolerant cultivar is attempting to supplement via cuticle wax synthesis. These results suggest that differences in genetic responses work in concert with physiological differences to explain differences in ozone tolerance between soybean cultivars. Overall design: 16 total samples. 8 control, 8 at high ozone, 4 time points (30 minute increments starting 5 hours after introduction of ozone) . Replicates were pooled at extraction.	NA	NA	Illumina HiSeq 2000	SINGLE	cDNA	NA	2016-01-21 21:08:15
PRJNA254333	SAMN02902482	SRR1506100	SRX645410	leaf	26040850	RNA-seq analysis reveals genetic response and tolerance mechanisms to ozone exposure in soybean	Oxidative stress caused by ground level ozone is a major contributor to yield loss in a number of important crop plants. Soybean (Glycine max) is especially ozone sensitive, and research into its response to oxidative stress is limited. To better understand the genetic response in soybean to oxidative stress, an RNA-seq analysis of two soybean cultivars was performed comparing an ozone intolerant cultivar and an ozone resistant cultivar after being exposed to ozone. A cursory analysis of the transcriptome data revealed differences between cultivars in the expression levels of genes previously implicated in oxidative stress responses, indicating unique cultivar-specific responses. An examination of the timing of gene responses over the course of ozone exposure showed expression of cuticle wax genes in the intolerant line over all sampled time points, whereas the tolerant line only expressed this pathway in the first time point. The ozone tolerant cultivar has a thicker leaf structure and we believe this lends a passive benefit to the plant which the intolerant cultivar is attempting to supplement via cuticle wax synthesis. These results suggest that differences in genetic responses work in concert with physiological differences to explain differences in ozone tolerance between soybean cultivars. Overall design: 16 total samples. 8 control, 8 at high ozone, 4 time points (30 minute increments starting 5 hours after introduction of ozone) . Replicates were pooled at extraction.	NA	NA	Illumina HiSeq 2000	SINGLE	cDNA	NA	2016-01-21 21:08:15
PRJNA254333	SAMN02902483	SRR1506101	SRX645411	leaf	26040850	RNA-seq analysis reveals genetic response and tolerance mechanisms to ozone exposure in soybean	Oxidative stress caused by ground level ozone is a major contributor to yield loss in a number of important crop plants. Soybean (Glycine max) is especially ozone sensitive, and research into its response to oxidative stress is limited. To better understand the genetic response in soybean to oxidative stress, an RNA-seq analysis of two soybean cultivars was performed comparing an ozone intolerant cultivar and an ozone resistant cultivar after being exposed to ozone. A cursory analysis of the transcriptome data revealed differences between cultivars in the expression levels of genes previously implicated in oxidative stress responses, indicating unique cultivar-specific responses. An examination of the timing of gene responses over the course of ozone exposure showed expression of cuticle wax genes in the intolerant line over all sampled time points, whereas the tolerant line only expressed this pathway in the first time point. The ozone tolerant cultivar has a thicker leaf structure and we believe this lends a passive benefit to the plant which the intolerant cultivar is attempting to supplement via cuticle wax synthesis. These results suggest that differences in genetic responses work in concert with physiological differences to explain differences in ozone tolerance between soybean cultivars. Overall design: 16 total samples. 8 control, 8 at high ozone, 4 time points (30 minute increments starting 5 hours after introduction of ozone) . Replicates were pooled at extraction.	NA	NA	Illumina HiSeq 2000	SINGLE	cDNA	NA	2016-01-21 21:08:15
PRJNA254333	SAMN02902484	SRR1506102	SRX645412	leaf	26040850	RNA-seq analysis reveals genetic response and tolerance mechanisms to ozone exposure in soybean	Oxidative stress caused by ground level ozone is a major contributor to yield loss in a number of important crop plants. Soybean (Glycine max) is especially ozone sensitive, and research into its response to oxidative stress is limited. To better understand the genetic response in soybean to oxidative stress, an RNA-seq analysis of two soybean cultivars was performed comparing an ozone intolerant cultivar and an ozone resistant cultivar after being exposed to ozone. A cursory analysis of the transcriptome data revealed differences between cultivars in the expression levels of genes previously implicated in oxidative stress responses, indicating unique cultivar-specific responses. An examination of the timing of gene responses over the course of ozone exposure showed expression of cuticle wax genes in the intolerant line over all sampled time points, whereas the tolerant line only expressed this pathway in the first time point. The ozone tolerant cultivar has a thicker leaf structure and we believe this lends a passive benefit to the plant which the intolerant cultivar is attempting to supplement via cuticle wax synthesis. These results suggest that differences in genetic responses work in concert with physiological differences to explain differences in ozone tolerance between soybean cultivars. Overall design: 16 total samples. 8 control, 8 at high ozone, 4 time points (30 minute increments starting 5 hours after introduction of ozone) . Replicates were pooled at extraction.	NA	NA	Illumina HiSeq 2000	SINGLE	cDNA	NA	2016-01-21 21:08:15
PRJNA254333	SAMN02902485	SRR1506103	SRX645413	leaf	26040850	RNA-seq analysis reveals genetic response and tolerance mechanisms to ozone exposure in soybean	Oxidative stress caused by ground level ozone is a major contributor to yield loss in a number of important crop plants. Soybean (Glycine max) is especially ozone sensitive, and research into its response to oxidative stress is limited. To better understand the genetic response in soybean to oxidative stress, an RNA-seq analysis of two soybean cultivars was performed comparing an ozone intolerant cultivar and an ozone resistant cultivar after being exposed to ozone. A cursory analysis of the transcriptome data revealed differences between cultivars in the expression levels of genes previously implicated in oxidative stress responses, indicating unique cultivar-specific responses. An examination of the timing of gene responses over the course of ozone exposure showed expression of cuticle wax genes in the intolerant line over all sampled time points, whereas the tolerant line only expressed this pathway in the first time point. The ozone tolerant cultivar has a thicker leaf structure and we believe this lends a passive benefit to the plant which the intolerant cultivar is attempting to supplement via cuticle wax synthesis. These results suggest that differences in genetic responses work in concert with physiological differences to explain differences in ozone tolerance between soybean cultivars. Overall design: 16 total samples. 8 control, 8 at high ozone, 4 time points (30 minute increments starting 5 hours after introduction of ozone) . Replicates were pooled at extraction.	NA	NA	Illumina HiSeq 2000	SINGLE	cDNA	NA	2016-01-21 21:08:15
PRJNA254333	SAMN02902486	SRR1506104	SRX645414	leaf	26040850	RNA-seq analysis reveals genetic response and tolerance mechanisms to ozone exposure in soybean	Oxidative stress caused by ground level ozone is a major contributor to yield loss in a number of important crop plants. Soybean (Glycine max) is especially ozone sensitive, and research into its response to oxidative stress is limited. To better understand the genetic response in soybean to oxidative stress, an RNA-seq analysis of two soybean cultivars was performed comparing an ozone intolerant cultivar and an ozone resistant cultivar after being exposed to ozone. A cursory analysis of the transcriptome data revealed differences between cultivars in the expression levels of genes previously implicated in oxidative stress responses, indicating unique cultivar-specific responses. An examination of the timing of gene responses over the course of ozone exposure showed expression of cuticle wax genes in the intolerant line over all sampled time points, whereas the tolerant line only expressed this pathway in the first time point. The ozone tolerant cultivar has a thicker leaf structure and we believe this lends a passive benefit to the plant which the intolerant cultivar is attempting to supplement via cuticle wax synthesis. These results suggest that differences in genetic responses work in concert with physiological differences to explain differences in ozone tolerance between soybean cultivars. Overall design: 16 total samples. 8 control, 8 at high ozone, 4 time points (30 minute increments starting 5 hours after introduction of ozone) . Replicates were pooled at extraction.	NA	NA	Illumina HiSeq 2000	SINGLE	cDNA	NA	2016-01-21 21:08:15
PRJNA256762	SAMN03003437	SRR1588549	SRX712834	unknown	NA	Glycine max strain:Williams 82 Transcriptome or Gene expression	JGI Flagship Plant Gene Atlas	NA	NA	Illumina HiSeq 2000	PAIRED	RT-PCR	missing	2014-09-29 08:49:09
PRJNA256960	SAMN02944889	SRR1531418	SRX665221	leaf	25711503	Transcriptomics of weed stress in soybean	Research conducted, including the rationale: Weeds reduce yield in soybeans through incompletely defined mechanisms. The effects of weeds on the soybean transcriptome were evaluated in field conditions during four separate gR1.fastqing seasons. Methods: RNASeq data were collected from 6 biological samples of soybeans gR1.fastqing with or without weeds. Weed species and the methods to maintain weed free controls varied between years to mitigate treatment effects and to allow detection of general soybeans weed responses. Key results: Soybean plants were not visibly nutrient or water stressed. We identified 55 consistently down-regulated genes in weedy plots. Many of the down-regulated genes were heat shock genes. Fourteen genes were consistently up-regulated. Several transcription factors including a PHYTOCHROME INTERACTING FACTOR 3-like gene (PIF3) were included among the up-regulated genes. Gene set enrichment analysis indicated roles for increased oxidative stress and jasmonic acid signaling responses during weed stress. Main conclusion: The relationship of this weed-induced PIF3 gene to genes involved in shade avoidance responses in arabidopsis provide evidence that this gene may be important in the response of soybean to weeds. These results suggest the weed-induced PIF3 gene will be a target for manipulating weed tolerance in soybean. Overall design: Samples were collected from two treatments (Control and Weedy) with six biological replicates (2008, 2009, and twop each for 2010 and 2011) for each treatment.	Control with weeds controlled by application of Dual II Magnum (S-metolachlor) (1.9 L ha-1) on May 22	AG1631	Illumina HiSeq 2000	PAIRED	cDNA	NA	2014-07-31 15:53:13
PRJNA256960	SAMN02944890	SRR1531419	SRX665222	leaf	25711503	Transcriptomics of weed stress in soybean	Research conducted, including the rationale: Weeds reduce yield in soybeans through incompletely defined mechanisms. The effects of weeds on the soybean transcriptome were evaluated in field conditions during four separate gR1.fastqing seasons. Methods: RNASeq data were collected from 6 biological samples of soybeans gR1.fastqing with or without weeds. Weed species and the methods to maintain weed free controls varied between years to mitigate treatment effects and to allow detection of general soybeans weed responses. Key results: Soybean plants were not visibly nutrient or water stressed. We identified 55 consistently down-regulated genes in weedy plots. Many of the down-regulated genes were heat shock genes. Fourteen genes were consistently up-regulated. Several transcription factors including a PHYTOCHROME INTERACTING FACTOR 3-like gene (PIF3) were included among the up-regulated genes. Gene set enrichment analysis indicated roles for increased oxidative stress and jasmonic acid signaling responses during weed stress. Main conclusion: The relationship of this weed-induced PIF3 gene to genes involved in shade avoidance responses in arabidopsis provide evidence that this gene may be important in the response of soybean to weeds. These results suggest the weed-induced PIF3 gene will be a target for manipulating weed tolerance in soybean. Overall design: Samples were collected from two treatments (Control and Weedy) with six biological replicates (2008, 2009, and twop each for 2010 and 2011) for each treatment.	Control with weeds controlled by application of Poast (sethoxydim) (1.8 L ha-1) on June 26	AG1631	Illumina HiSeq 2000	PAIRED	cDNA	NA	2014-07-31 15:53:13
PRJNA256960	SAMN02944891	SRR1531420	SRX665223	leaf	25711503	Transcriptomics of weed stress in soybean	Research conducted, including the rationale: Weeds reduce yield in soybeans through incompletely defined mechanisms. The effects of weeds on the soybean transcriptome were evaluated in field conditions during four separate gR1.fastqing seasons. Methods: RNASeq data were collected from 6 biological samples of soybeans gR1.fastqing with or without weeds. Weed species and the methods to maintain weed free controls varied between years to mitigate treatment effects and to allow detection of general soybeans weed responses. Key results: Soybean plants were not visibly nutrient or water stressed. We identified 55 consistently down-regulated genes in weedy plots. Many of the down-regulated genes were heat shock genes. Fourteen genes were consistently up-regulated. Several transcription factors including a PHYTOCHROME INTERACTING FACTOR 3-like gene (PIF3) were included among the up-regulated genes. Gene set enrichment analysis indicated roles for increased oxidative stress and jasmonic acid signaling responses during weed stress. Main conclusion: The relationship of this weed-induced PIF3 gene to genes involved in shade avoidance responses in arabidopsis provide evidence that this gene may be important in the response of soybean to weeds. These results suggest the weed-induced PIF3 gene will be a target for manipulating weed tolerance in soybean. Overall design: Samples were collected from two treatments (Control and Weedy) with six biological replicates (2008, 2009, and twop each for 2010 and 2011) for each treatment.	Control with weeds controlled by application of Glyphosate was used at 1.2 L ha-1	AG1631	Illumina HiSeq 2000	PAIRED	cDNA	NA	2014-07-31 15:53:13
PRJNA256960	SAMN02944892	SRR1531421	SRX665224	leaf	25711503	Transcriptomics of weed stress in soybean	Research conducted, including the rationale: Weeds reduce yield in soybeans through incompletely defined mechanisms. The effects of weeds on the soybean transcriptome were evaluated in field conditions during four separate gR1.fastqing seasons. Methods: RNASeq data were collected from 6 biological samples of soybeans gR1.fastqing with or without weeds. Weed species and the methods to maintain weed free controls varied between years to mitigate treatment effects and to allow detection of general soybeans weed responses. Key results: Soybean plants were not visibly nutrient or water stressed. We identified 55 consistently down-regulated genes in weedy plots. Many of the down-regulated genes were heat shock genes. Fourteen genes were consistently up-regulated. Several transcription factors including a PHYTOCHROME INTERACTING FACTOR 3-like gene (PIF3) were included among the up-regulated genes. Gene set enrichment analysis indicated roles for increased oxidative stress and jasmonic acid signaling responses during weed stress. Main conclusion: The relationship of this weed-induced PIF3 gene to genes involved in shade avoidance responses in arabidopsis provide evidence that this gene may be important in the response of soybean to weeds. These results suggest the weed-induced PIF3 gene will be a target for manipulating weed tolerance in soybean. Overall design: Samples were collected from two treatments (Control and Weedy) with six biological replicates (2008, 2009, and twop each for 2010 and 2011) for each treatment.	Control with weeds controlled by application of Glyphosate was used at 1.2 L ha-3	AG1631	Illumina HiSeq 2000	PAIRED	cDNA	NA	2014-07-31 15:53:13
PRJNA256960	SAMN02944893	SRR1531422	SRX665225	leaf	25711503	Transcriptomics of weed stress in soybean	Research conducted, including the rationale: Weeds reduce yield in soybeans through incompletely defined mechanisms. The effects of weeds on the soybean transcriptome were evaluated in field conditions during four separate gR1.fastqing seasons. Methods: RNASeq data were collected from 6 biological samples of soybeans gR1.fastqing with or without weeds. Weed species and the methods to maintain weed free controls varied between years to mitigate treatment effects and to allow detection of general soybeans weed responses. Key results: Soybean plants were not visibly nutrient or water stressed. We identified 55 consistently down-regulated genes in weedy plots. Many of the down-regulated genes were heat shock genes. Fourteen genes were consistently up-regulated. Several transcription factors including a PHYTOCHROME INTERACTING FACTOR 3-like gene (PIF3) were included among the up-regulated genes. Gene set enrichment analysis indicated roles for increased oxidative stress and jasmonic acid signaling responses during weed stress. Main conclusion: The relationship of this weed-induced PIF3 gene to genes involved in shade avoidance responses in arabidopsis provide evidence that this gene may be important in the response of soybean to weeds. These results suggest the weed-induced PIF3 gene will be a target for manipulating weed tolerance in soybean. Overall design: Samples were collected from two treatments (Control and Weedy) with six biological replicates (2008, 2009, and twop each for 2010 and 2011) for each treatment.	Control with weeds controlled by application of Roundup Weather Max (glyphosate), Dual II Magnum (s-metolachlor), Poast (sethoxydim), and Pursuit (imazethapyr) were used at suggested rates and times.	AG1631	Illumina HiSeq 2000	PAIRED	cDNA	NA	2014-07-31 15:53:13
PRJNA256960	SAMN02944894	SRR1531423	SRX665226	leaf	25711503	Transcriptomics of weed stress in soybean	Research conducted, including the rationale: Weeds reduce yield in soybeans through incompletely defined mechanisms. The effects of weeds on the soybean transcriptome were evaluated in field conditions during four separate gR1.fastqing seasons. Methods: RNASeq data were collected from 6 biological samples of soybeans gR1.fastqing with or without weeds. Weed species and the methods to maintain weed free controls varied between years to mitigate treatment effects and to allow detection of general soybeans weed responses. Key results: Soybean plants were not visibly nutrient or water stressed. We identified 55 consistently down-regulated genes in weedy plots. Many of the down-regulated genes were heat shock genes. Fourteen genes were consistently up-regulated. Several transcription factors including a PHYTOCHROME INTERACTING FACTOR 3-like gene (PIF3) were included among the up-regulated genes. Gene set enrichment analysis indicated roles for increased oxidative stress and jasmonic acid signaling responses during weed stress. Main conclusion: The relationship of this weed-induced PIF3 gene to genes involved in shade avoidance responses in arabidopsis provide evidence that this gene may be important in the response of soybean to weeds. These results suggest the weed-induced PIF3 gene will be a target for manipulating weed tolerance in soybean. Overall design: Samples were collected from two treatments (Control and Weedy) with six biological replicates (2008, 2009, and twop each for 2010 and 2011) for each treatment.	Control with weeds controlled by application of Roundup Weather Max (glyphosate), Dual II Magnum (s-metolachlor), Poast (sethoxydim), and Pursuit (imazethapyr) were used at suggested rates and times.	AG1631	Illumina HiSeq 2000	PAIRED	cDNA	NA	2014-07-31 15:53:13
PRJNA256960	SAMN02944895	SRR1531424	SRX665227	leaf	25711503	Transcriptomics of weed stress in soybean	Research conducted, including the rationale: Weeds reduce yield in soybeans through incompletely defined mechanisms. The effects of weeds on the soybean transcriptome were evaluated in field conditions during four separate gR1.fastqing seasons. Methods: RNASeq data were collected from 6 biological samples of soybeans gR1.fastqing with or without weeds. Weed species and the methods to maintain weed free controls varied between years to mitigate treatment effects and to allow detection of general soybeans weed responses. Key results: Soybean plants were not visibly nutrient or water stressed. We identified 55 consistently down-regulated genes in weedy plots. Many of the down-regulated genes were heat shock genes. Fourteen genes were consistently up-regulated. Several transcription factors including a PHYTOCHROME INTERACTING FACTOR 3-like gene (PIF3) were included among the up-regulated genes. Gene set enrichment analysis indicated roles for increased oxidative stress and jasmonic acid signaling responses during weed stress. Main conclusion: The relationship of this weed-induced PIF3 gene to genes involved in shade avoidance responses in arabidopsis provide evidence that this gene may be important in the response of soybean to weeds. These results suggest the weed-induced PIF3 gene will be a target for manipulating weed tolerance in soybean. Overall design: Samples were collected from two treatments (Control and Weedy) with six biological replicates (2008, 2009, and twop each for 2010 and 2011) for each treatment.	Weedy with weeds being a natural population of velvetleaf and buckwheat at denisties of about 300 m-2	AG1631	Illumina HiSeq 2000	PAIRED	cDNA	NA	2014-07-31 15:53:13
PRJNA256960	SAMN02944896	SRR1531425	SRX665228	leaf	25711503	Transcriptomics of weed stress in soybean	Research conducted, including the rationale: Weeds reduce yield in soybeans through incompletely defined mechanisms. The effects of weeds on the soybean transcriptome were evaluated in field conditions during four separate gR1.fastqing seasons. Methods: RNASeq data were collected from 6 biological samples of soybeans gR1.fastqing with or without weeds. Weed species and the methods to maintain weed free controls varied between years to mitigate treatment effects and to allow detection of general soybeans weed responses. Key results: Soybean plants were not visibly nutrient or water stressed. We identified 55 consistently down-regulated genes in weedy plots. Many of the down-regulated genes were heat shock genes. Fourteen genes were consistently up-regulated. Several transcription factors including a PHYTOCHROME INTERACTING FACTOR 3-like gene (PIF3) were included among the up-regulated genes. Gene set enrichment analysis indicated roles for increased oxidative stress and jasmonic acid signaling responses during weed stress. Main conclusion: The relationship of this weed-induced PIF3 gene to genes involved in shade avoidance responses in arabidopsis provide evidence that this gene may be important in the response of soybean to weeds. These results suggest the weed-induced PIF3 gene will be a target for manipulating weed tolerance in soybean. Overall design: Samples were collected from two treatments (Control and Weedy) with six biological replicates (2008, 2009, and twop each for 2010 and 2011) for each treatment.	Weedy with weeds being a natural population of velvetleaf and buckwheat at denisties of about 48 m-2	AG1631	Illumina HiSeq 2000	PAIRED	cDNA	NA	2014-07-31 15:53:13
PRJNA256960	SAMN02944897	SRR1531426	SRX665229	leaf	25711503	Transcriptomics of weed stress in soybean	Research conducted, including the rationale: Weeds reduce yield in soybeans through incompletely defined mechanisms. The effects of weeds on the soybean transcriptome were evaluated in field conditions during four separate gR1.fastqing seasons. Methods: RNASeq data were collected from 6 biological samples of soybeans gR1.fastqing with or without weeds. Weed species and the methods to maintain weed free controls varied between years to mitigate treatment effects and to allow detection of general soybeans weed responses. Key results: Soybean plants were not visibly nutrient or water stressed. We identified 55 consistently down-regulated genes in weedy plots. Many of the down-regulated genes were heat shock genes. Fourteen genes were consistently up-regulated. Several transcription factors including a PHYTOCHROME INTERACTING FACTOR 3-like gene (PIF3) were included among the up-regulated genes. Gene set enrichment analysis indicated roles for increased oxidative stress and jasmonic acid signaling responses during weed stress. Main conclusion: The relationship of this weed-induced PIF3 gene to genes involved in shade avoidance responses in arabidopsis provide evidence that this gene may be important in the response of soybean to weeds. These results suggest the weed-induced PIF3 gene will be a target for manipulating weed tolerance in soybean. Overall design: Samples were collected from two treatments (Control and Weedy) with six biological replicates (2008, 2009, and twop each for 2010 and 2011) for each treatment.	Weedy with weeds being flax at denisties of about 600 m-2	AG1631	Illumina HiSeq 2000	PAIRED	cDNA	NA	2014-07-31 15:53:13
PRJNA256960	SAMN02944898	SRR1531427	SRX665230	leaf	25711503	Transcriptomics of weed stress in soybean	Research conducted, including the rationale: Weeds reduce yield in soybeans through incompletely defined mechanisms. The effects of weeds on the soybean transcriptome were evaluated in field conditions during four separate gR1.fastqing seasons. Methods: RNASeq data were collected from 6 biological samples of soybeans gR1.fastqing with or without weeds. Weed species and the methods to maintain weed free controls varied between years to mitigate treatment effects and to allow detection of general soybeans weed responses. Key results: Soybean plants were not visibly nutrient or water stressed. We identified 55 consistently down-regulated genes in weedy plots. Many of the down-regulated genes were heat shock genes. Fourteen genes were consistently up-regulated. Several transcription factors including a PHYTOCHROME INTERACTING FACTOR 3-like gene (PIF3) were included among the up-regulated genes. Gene set enrichment analysis indicated roles for increased oxidative stress and jasmonic acid signaling responses during weed stress. Main conclusion: The relationship of this weed-induced PIF3 gene to genes involved in shade avoidance responses in arabidopsis provide evidence that this gene may be important in the response of soybean to weeds. These results suggest the weed-induced PIF3 gene will be a target for manipulating weed tolerance in soybean. Overall design: Samples were collected from two treatments (Control and Weedy) with six biological replicates (2008, 2009, and twop each for 2010 and 2011) for each treatment.	Weedy with weeds being flax at denisties of about 600 m-2	AG1631	Illumina HiSeq 2000	PAIRED	cDNA	NA	2014-07-31 15:53:13
PRJNA256960	SAMN02944899	SRR1531428	SRX665231	leaf	25711503	Transcriptomics of weed stress in soybean	Research conducted, including the rationale: Weeds reduce yield in soybeans through incompletely defined mechanisms. The effects of weeds on the soybean transcriptome were evaluated in field conditions during four separate gR1.fastqing seasons. Methods: RNASeq data were collected from 6 biological samples of soybeans gR1.fastqing with or without weeds. Weed species and the methods to maintain weed free controls varied between years to mitigate treatment effects and to allow detection of general soybeans weed responses. Key results: Soybean plants were not visibly nutrient or water stressed. We identified 55 consistently down-regulated genes in weedy plots. Many of the down-regulated genes were heat shock genes. Fourteen genes were consistently up-regulated. Several transcription factors including a PHYTOCHROME INTERACTING FACTOR 3-like gene (PIF3) were included among the up-regulated genes. Gene set enrichment analysis indicated roles for increased oxidative stress and jasmonic acid signaling responses during weed stress. Main conclusion: The relationship of this weed-induced PIF3 gene to genes involved in shade avoidance responses in arabidopsis provide evidence that this gene may be important in the response of soybean to weeds. These results suggest the weed-induced PIF3 gene will be a target for manipulating weed tolerance in soybean. Overall design: Samples were collected from two treatments (Control and Weedy) with six biological replicates (2008, 2009, and twop each for 2010 and 2011) for each treatment.	Weedy with weeds being naturally occurring velvetleaf and weedy common sunflower (Helianthus annuus) at denisties of about 160 m-2	AG1631	Illumina HiSeq 2000	PAIRED	cDNA	NA	2014-07-31 15:53:13
PRJNA256960	SAMN02944900	SRR1531429	SRX665232	leaf	25711503	Transcriptomics of weed stress in soybean	Research conducted, including the rationale: Weeds reduce yield in soybeans through incompletely defined mechanisms. The effects of weeds on the soybean transcriptome were evaluated in field conditions during four separate gR1.fastqing seasons. Methods: RNASeq data were collected from 6 biological samples of soybeans gR1.fastqing with or without weeds. Weed species and the methods to maintain weed free controls varied between years to mitigate treatment effects and to allow detection of general soybeans weed responses. Key results: Soybean plants were not visibly nutrient or water stressed. We identified 55 consistently down-regulated genes in weedy plots. Many of the down-regulated genes were heat shock genes. Fourteen genes were consistently up-regulated. Several transcription factors including a PHYTOCHROME INTERACTING FACTOR 3-like gene (PIF3) were included among the up-regulated genes. Gene set enrichment analysis indicated roles for increased oxidative stress and jasmonic acid signaling responses during weed stress. Main conclusion: The relationship of this weed-induced PIF3 gene to genes involved in shade avoidance responses in arabidopsis provide evidence that this gene may be important in the response of soybean to weeds. These results suggest the weed-induced PIF3 gene will be a target for manipulating weed tolerance in soybean. Overall design: Samples were collected from two treatments (Control and Weedy) with six biological replicates (2008, 2009, and twop each for 2010 and 2011) for each treatment.	Weedy with weeds being naturally occurring velvetleaf and weedy common sunflower (Helianthus annuus) at denisties of about 160 m-2	AG1631	Illumina HiSeq 2000	SINGLE	cDNA	NA	2014-08-01 13:22:29
PRJNA258604	SAMN03000708	SRR1555232	SRX684377	seed coat	25369033	Methylation Affects Transposition and Splicing of a Large CACTA Transposable Element From a MYB Transcription Factor Regulating Anthocyanin Synthase (ANS) Genes in Soybean Seed Coats (RNA-Seq)	We determined the molecular basis of three soybean lines that vary in seed coat color at the R locus which is thought to encode a MYB transcription factor. RM55-rm is homozygous for a mutable allele (rm) that specifies black and brown striped seeds; RM30-R* is a stable black revertant isoline derived from the mutable line; and RM38-r has brown seed coats due to a recessive r allele shown to translate a truncated MYB protein. Using long range PCR, 454 sequencing of amplicons, and whole genome re-sequencing, we determined that the variegated RM55-rm line had a 13 kb CACTA subfamily transposon insertion (designated TgmR*) at a position 110 bp from the beginning of Intron2 of the R locus, Glyma09g36983. Although the MYB encoded by R was expressed at only very low levels in older seed coats of the black revertant RM30-R* line, it upregulated expression of anthocyanidin synthase genes (ANS2, ANS3) to promote the synthesis of anthocyanins. Surprisingly, the RM30-R* revertant also carried the 13 kb TgmR* insertion in Intron2. Using RNA-Seq, we showed that intron splicing was accurate, albeit at lower levels, despite the presence of the 13kb TgmR* element. As determined by whole genome methylation sequencing, we demonstrate that the TgmR* sequence was relatively more methylated in RM30-R* than in the mutable RM55-rm progenitor line. The stabilized and more methylated RM30-R* revertant line apparently lacks effective binding of a transposae to its subterminal repeats, thus allowing intron splicing to proceed resulting in sufficient MYB protein to stimulate anthocyanin production and thus black seed coats. In this regard, the TgmR* element in soybean resembles McClintock’s Spm-suppressible and change-of-state alleles of maize. This comparison explains the opposite effects of the TgmR* element on intron splicing of the MYB gene in which it resides depending on the methylation state of the element. Overall design: Differential RNA expression of anthocyanin pathway genes in the seed coats of two seed color lines: RM30-R* (black) and RM38-r (brown). The multiple gene expression analysis was performed at five different stages of seed development which were chosen based on the fresh weight (fwt) of entire seeds: 100-200, 200-300, 300-400 and 400-500 mg with green cotyledons, and a later stage in which seed desiccation had initiated judging by the yellowing of cotyledons and a lower fresh weight of 300-400 mg	NA	NA	Illumina HiSeq 2000	SINGLE	cDNA	NA	2015-07-22 17:09:09
PRJNA258604	SAMN03000709	SRR1555233	SRX684378	seed coat	25369033	Methylation Affects Transposition and Splicing of a Large CACTA Transposable Element From a MYB Transcription Factor Regulating Anthocyanin Synthase (ANS) Genes in Soybean Seed Coats (RNA-Seq)	We determined the molecular basis of three soybean lines that vary in seed coat color at the R locus which is thought to encode a MYB transcription factor. RM55-rm is homozygous for a mutable allele (rm) that specifies black and brown striped seeds; RM30-R* is a stable black revertant isoline derived from the mutable line; and RM38-r has brown seed coats due to a recessive r allele shown to translate a truncated MYB protein. Using long range PCR, 454 sequencing of amplicons, and whole genome re-sequencing, we determined that the variegated RM55-rm line had a 13 kb CACTA subfamily transposon insertion (designated TgmR*) at a position 110 bp from the beginning of Intron2 of the R locus, Glyma09g36983. Although the MYB encoded by R was expressed at only very low levels in older seed coats of the black revertant RM30-R* line, it upregulated expression of anthocyanidin synthase genes (ANS2, ANS3) to promote the synthesis of anthocyanins. Surprisingly, the RM30-R* revertant also carried the 13 kb TgmR* insertion in Intron2. Using RNA-Seq, we showed that intron splicing was accurate, albeit at lower levels, despite the presence of the 13kb TgmR* element. As determined by whole genome methylation sequencing, we demonstrate that the TgmR* sequence was relatively more methylated in RM30-R* than in the mutable RM55-rm progenitor line. The stabilized and more methylated RM30-R* revertant line apparently lacks effective binding of a transposae to its subterminal repeats, thus allowing intron splicing to proceed resulting in sufficient MYB protein to stimulate anthocyanin production and thus black seed coats. In this regard, the TgmR* element in soybean resembles McClintock’s Spm-suppressible and change-of-state alleles of maize. This comparison explains the opposite effects of the TgmR* element on intron splicing of the MYB gene in which it resides depending on the methylation state of the element. Overall design: Differential RNA expression of anthocyanin pathway genes in the seed coats of two seed color lines: RM30-R* (black) and RM38-r (brown). The multiple gene expression analysis was performed at five different stages of seed development which were chosen based on the fresh weight (fwt) of entire seeds: 100-200, 200-300, 300-400 and 400-500 mg with green cotyledons, and a later stage in which seed desiccation had initiated judging by the yellowing of cotyledons and a lower fresh weight of 300-400 mg	NA	NA	Illumina HiSeq 2000	SINGLE	cDNA	NA	2015-07-22 17:09:09
PRJNA258604	SAMN03000710	SRR1555234	SRX684379	seed coat	25369033	Methylation Affects Transposition and Splicing of a Large CACTA Transposable Element From a MYB Transcription Factor Regulating Anthocyanin Synthase (ANS) Genes in Soybean Seed Coats (RNA-Seq)	We determined the molecular basis of three soybean lines that vary in seed coat color at the R locus which is thought to encode a MYB transcription factor. RM55-rm is homozygous for a mutable allele (rm) that specifies black and brown striped seeds; RM30-R* is a stable black revertant isoline derived from the mutable line; and RM38-r has brown seed coats due to a recessive r allele shown to translate a truncated MYB protein. Using long range PCR, 454 sequencing of amplicons, and whole genome re-sequencing, we determined that the variegated RM55-rm line had a 13 kb CACTA subfamily transposon insertion (designated TgmR*) at a position 110 bp from the beginning of Intron2 of the R locus, Glyma09g36983. Although the MYB encoded by R was expressed at only very low levels in older seed coats of the black revertant RM30-R* line, it upregulated expression of anthocyanidin synthase genes (ANS2, ANS3) to promote the synthesis of anthocyanins. Surprisingly, the RM30-R* revertant also carried the 13 kb TgmR* insertion in Intron2. Using RNA-Seq, we showed that intron splicing was accurate, albeit at lower levels, despite the presence of the 13kb TgmR* element. As determined by whole genome methylation sequencing, we demonstrate that the TgmR* sequence was relatively more methylated in RM30-R* than in the mutable RM55-rm progenitor line. The stabilized and more methylated RM30-R* revertant line apparently lacks effective binding of a transposae to its subterminal repeats, thus allowing intron splicing to proceed resulting in sufficient MYB protein to stimulate anthocyanin production and thus black seed coats. In this regard, the TgmR* element in soybean resembles McClintock’s Spm-suppressible and change-of-state alleles of maize. This comparison explains the opposite effects of the TgmR* element on intron splicing of the MYB gene in which it resides depending on the methylation state of the element. Overall design: Differential RNA expression of anthocyanin pathway genes in the seed coats of two seed color lines: RM30-R* (black) and RM38-r (brown). The multiple gene expression analysis was performed at five different stages of seed development which were chosen based on the fresh weight (fwt) of entire seeds: 100-200, 200-300, 300-400 and 400-500 mg with green cotyledons, and a later stage in which seed desiccation had initiated judging by the yellowing of cotyledons and a lower fresh weight of 300-400 mg	NA	NA	Illumina HiSeq 2000	SINGLE	cDNA	NA	2014-11-10 09:46:04
PRJNA258604	SAMN03000711	SRR1555235	SRX684380	seed coat	25369033	Methylation Affects Transposition and Splicing of a Large CACTA Transposable Element From a MYB Transcription Factor Regulating Anthocyanin Synthase (ANS) Genes in Soybean Seed Coats (RNA-Seq)	We determined the molecular basis of three soybean lines that vary in seed coat color at the R locus which is thought to encode a MYB transcription factor. RM55-rm is homozygous for a mutable allele (rm) that specifies black and brown striped seeds; RM30-R* is a stable black revertant isoline derived from the mutable line; and RM38-r has brown seed coats due to a recessive r allele shown to translate a truncated MYB protein. Using long range PCR, 454 sequencing of amplicons, and whole genome re-sequencing, we determined that the variegated RM55-rm line had a 13 kb CACTA subfamily transposon insertion (designated TgmR*) at a position 110 bp from the beginning of Intron2 of the R locus, Glyma09g36983. Although the MYB encoded by R was expressed at only very low levels in older seed coats of the black revertant RM30-R* line, it upregulated expression of anthocyanidin synthase genes (ANS2, ANS3) to promote the synthesis of anthocyanins. Surprisingly, the RM30-R* revertant also carried the 13 kb TgmR* insertion in Intron2. Using RNA-Seq, we showed that intron splicing was accurate, albeit at lower levels, despite the presence of the 13kb TgmR* element. As determined by whole genome methylation sequencing, we demonstrate that the TgmR* sequence was relatively more methylated in RM30-R* than in the mutable RM55-rm progenitor line. The stabilized and more methylated RM30-R* revertant line apparently lacks effective binding of a transposae to its subterminal repeats, thus allowing intron splicing to proceed resulting in sufficient MYB protein to stimulate anthocyanin production and thus black seed coats. In this regard, the TgmR* element in soybean resembles McClintock’s Spm-suppressible and change-of-state alleles of maize. This comparison explains the opposite effects of the TgmR* element on intron splicing of the MYB gene in which it resides depending on the methylation state of the element. Overall design: Differential RNA expression of anthocyanin pathway genes in the seed coats of two seed color lines: RM30-R* (black) and RM38-r (brown). The multiple gene expression analysis was performed at five different stages of seed development which were chosen based on the fresh weight (fwt) of entire seeds: 100-200, 200-300, 300-400 and 400-500 mg with green cotyledons, and a later stage in which seed desiccation had initiated judging by the yellowing of cotyledons and a lower fresh weight of 300-400 mg	NA	NA	Illumina HiSeq 2000	SINGLE	cDNA	NA	2014-11-10 09:46:04
PRJNA258604	SAMN03000712	SRR1555236	SRX684381	seed coat	25369033	Methylation Affects Transposition and Splicing of a Large CACTA Transposable Element From a MYB Transcription Factor Regulating Anthocyanin Synthase (ANS) Genes in Soybean Seed Coats (RNA-Seq)	We determined the molecular basis of three soybean lines that vary in seed coat color at the R locus which is thought to encode a MYB transcription factor. RM55-rm is homozygous for a mutable allele (rm) that specifies black and brown striped seeds; RM30-R* is a stable black revertant isoline derived from the mutable line; and RM38-r has brown seed coats due to a recessive r allele shown to translate a truncated MYB protein. Using long range PCR, 454 sequencing of amplicons, and whole genome re-sequencing, we determined that the variegated RM55-rm line had a 13 kb CACTA subfamily transposon insertion (designated TgmR*) at a position 110 bp from the beginning of Intron2 of the R locus, Glyma09g36983. Although the MYB encoded by R was expressed at only very low levels in older seed coats of the black revertant RM30-R* line, it upregulated expression of anthocyanidin synthase genes (ANS2, ANS3) to promote the synthesis of anthocyanins. Surprisingly, the RM30-R* revertant also carried the 13 kb TgmR* insertion in Intron2. Using RNA-Seq, we showed that intron splicing was accurate, albeit at lower levels, despite the presence of the 13kb TgmR* element. As determined by whole genome methylation sequencing, we demonstrate that the TgmR* sequence was relatively more methylated in RM30-R* than in the mutable RM55-rm progenitor line. The stabilized and more methylated RM30-R* revertant line apparently lacks effective binding of a transposae to its subterminal repeats, thus allowing intron splicing to proceed resulting in sufficient MYB protein to stimulate anthocyanin production and thus black seed coats. In this regard, the TgmR* element in soybean resembles McClintock’s Spm-suppressible and change-of-state alleles of maize. This comparison explains the opposite effects of the TgmR* element on intron splicing of the MYB gene in which it resides depending on the methylation state of the element. Overall design: Differential RNA expression of anthocyanin pathway genes in the seed coats of two seed color lines: RM30-R* (black) and RM38-r (brown). The multiple gene expression analysis was performed at five different stages of seed development which were chosen based on the fresh weight (fwt) of entire seeds: 100-200, 200-300, 300-400 and 400-500 mg with green cotyledons, and a later stage in which seed desiccation had initiated judging by the yellowing of cotyledons and a lower fresh weight of 300-400 mg	NA	NA	Illumina HiSeq 2000	SINGLE	cDNA	NA	2014-11-10 09:46:04
PRJNA258604	SAMN03000713	SRR1555237	SRX684382	seed coat	25369033	Methylation Affects Transposition and Splicing of a Large CACTA Transposable Element From a MYB Transcription Factor Regulating Anthocyanin Synthase (ANS) Genes in Soybean Seed Coats (RNA-Seq)	We determined the molecular basis of three soybean lines that vary in seed coat color at the R locus which is thought to encode a MYB transcription factor. RM55-rm is homozygous for a mutable allele (rm) that specifies black and brown striped seeds; RM30-R* is a stable black revertant isoline derived from the mutable line; and RM38-r has brown seed coats due to a recessive r allele shown to translate a truncated MYB protein. Using long range PCR, 454 sequencing of amplicons, and whole genome re-sequencing, we determined that the variegated RM55-rm line had a 13 kb CACTA subfamily transposon insertion (designated TgmR*) at a position 110 bp from the beginning of Intron2 of the R locus, Glyma09g36983. Although the MYB encoded by R was expressed at only very low levels in older seed coats of the black revertant RM30-R* line, it upregulated expression of anthocyanidin synthase genes (ANS2, ANS3) to promote the synthesis of anthocyanins. Surprisingly, the RM30-R* revertant also carried the 13 kb TgmR* insertion in Intron2. Using RNA-Seq, we showed that intron splicing was accurate, albeit at lower levels, despite the presence of the 13kb TgmR* element. As determined by whole genome methylation sequencing, we demonstrate that the TgmR* sequence was relatively more methylated in RM30-R* than in the mutable RM55-rm progenitor line. The stabilized and more methylated RM30-R* revertant line apparently lacks effective binding of a transposae to its subterminal repeats, thus allowing intron splicing to proceed resulting in sufficient MYB protein to stimulate anthocyanin production and thus black seed coats. In this regard, the TgmR* element in soybean resembles McClintock’s Spm-suppressible and change-of-state alleles of maize. This comparison explains the opposite effects of the TgmR* element on intron splicing of the MYB gene in which it resides depending on the methylation state of the element. Overall design: Differential RNA expression of anthocyanin pathway genes in the seed coats of two seed color lines: RM30-R* (black) and RM38-r (brown). The multiple gene expression analysis was performed at five different stages of seed development which were chosen based on the fresh weight (fwt) of entire seeds: 100-200, 200-300, 300-400 and 400-500 mg with green cotyledons, and a later stage in which seed desiccation had initiated judging by the yellowing of cotyledons and a lower fresh weight of 300-400 mg	NA	NA	Illumina HiSeq 2000	SINGLE	cDNA	NA	2014-11-10 09:46:04
PRJNA258604	SAMN03000714	SRR1555238	SRX684383	seed coat	25369033	Methylation Affects Transposition and Splicing of a Large CACTA Transposable Element From a MYB Transcription Factor Regulating Anthocyanin Synthase (ANS) Genes in Soybean Seed Coats (RNA-Seq)	We determined the molecular basis of three soybean lines that vary in seed coat color at the R locus which is thought to encode a MYB transcription factor. RM55-rm is homozygous for a mutable allele (rm) that specifies black and brown striped seeds; RM30-R* is a stable black revertant isoline derived from the mutable line; and RM38-r has brown seed coats due to a recessive r allele shown to translate a truncated MYB protein. Using long range PCR, 454 sequencing of amplicons, and whole genome re-sequencing, we determined that the variegated RM55-rm line had a 13 kb CACTA subfamily transposon insertion (designated TgmR*) at a position 110 bp from the beginning of Intron2 of the R locus, Glyma09g36983. Although the MYB encoded by R was expressed at only very low levels in older seed coats of the black revertant RM30-R* line, it upregulated expression of anthocyanidin synthase genes (ANS2, ANS3) to promote the synthesis of anthocyanins. Surprisingly, the RM30-R* revertant also carried the 13 kb TgmR* insertion in Intron2. Using RNA-Seq, we showed that intron splicing was accurate, albeit at lower levels, despite the presence of the 13kb TgmR* element. As determined by whole genome methylation sequencing, we demonstrate that the TgmR* sequence was relatively more methylated in RM30-R* than in the mutable RM55-rm progenitor line. The stabilized and more methylated RM30-R* revertant line apparently lacks effective binding of a transposae to its subterminal repeats, thus allowing intron splicing to proceed resulting in sufficient MYB protein to stimulate anthocyanin production and thus black seed coats. In this regard, the TgmR* element in soybean resembles McClintock’s Spm-suppressible and change-of-state alleles of maize. This comparison explains the opposite effects of the TgmR* element on intron splicing of the MYB gene in which it resides depending on the methylation state of the element. Overall design: Differential RNA expression of anthocyanin pathway genes in the seed coats of two seed color lines: RM30-R* (black) and RM38-r (brown). The multiple gene expression analysis was performed at five different stages of seed development which were chosen based on the fresh weight (fwt) of entire seeds: 100-200, 200-300, 300-400 and 400-500 mg with green cotyledons, and a later stage in which seed desiccation had initiated judging by the yellowing of cotyledons and a lower fresh weight of 300-400 mg	NA	NA	Illumina HiSeq 2000	SINGLE	cDNA	NA	2014-11-10 09:46:04
PRJNA258604	SAMN03000715	SRR1555239	SRX684384	seed coat	25369033	Methylation Affects Transposition and Splicing of a Large CACTA Transposable Element From a MYB Transcription Factor Regulating Anthocyanin Synthase (ANS) Genes in Soybean Seed Coats (RNA-Seq)	We determined the molecular basis of three soybean lines that vary in seed coat color at the R locus which is thought to encode a MYB transcription factor. RM55-rm is homozygous for a mutable allele (rm) that specifies black and brown striped seeds; RM30-R* is a stable black revertant isoline derived from the mutable line; and RM38-r has brown seed coats due to a recessive r allele shown to translate a truncated MYB protein. Using long range PCR, 454 sequencing of amplicons, and whole genome re-sequencing, we determined that the variegated RM55-rm line had a 13 kb CACTA subfamily transposon insertion (designated TgmR*) at a position 110 bp from the beginning of Intron2 of the R locus, Glyma09g36983. Although the MYB encoded by R was expressed at only very low levels in older seed coats of the black revertant RM30-R* line, it upregulated expression of anthocyanidin synthase genes (ANS2, ANS3) to promote the synthesis of anthocyanins. Surprisingly, the RM30-R* revertant also carried the 13 kb TgmR* insertion in Intron2. Using RNA-Seq, we showed that intron splicing was accurate, albeit at lower levels, despite the presence of the 13kb TgmR* element. As determined by whole genome methylation sequencing, we demonstrate that the TgmR* sequence was relatively more methylated in RM30-R* than in the mutable RM55-rm progenitor line. The stabilized and more methylated RM30-R* revertant line apparently lacks effective binding of a transposae to its subterminal repeats, thus allowing intron splicing to proceed resulting in sufficient MYB protein to stimulate anthocyanin production and thus black seed coats. In this regard, the TgmR* element in soybean resembles McClintock’s Spm-suppressible and change-of-state alleles of maize. This comparison explains the opposite effects of the TgmR* element on intron splicing of the MYB gene in which it resides depending on the methylation state of the element. Overall design: Differential RNA expression of anthocyanin pathway genes in the seed coats of two seed color lines: RM30-R* (black) and RM38-r (brown). The multiple gene expression analysis was performed at five different stages of seed development which were chosen based on the fresh weight (fwt) of entire seeds: 100-200, 200-300, 300-400 and 400-500 mg with green cotyledons, and a later stage in which seed desiccation had initiated judging by the yellowing of cotyledons and a lower fresh weight of 300-400 mg	NA	NA	Illumina HiSeq 2000	SINGLE	cDNA	NA	2014-11-10 09:46:04
PRJNA258604	SAMN03000716	SRR1555240	SRX684385	seed coat	25369033	Methylation Affects Transposition and Splicing of a Large CACTA Transposable Element From a MYB Transcription Factor Regulating Anthocyanin Synthase (ANS) Genes in Soybean Seed Coats (RNA-Seq)	We determined the molecular basis of three soybean lines that vary in seed coat color at the R locus which is thought to encode a MYB transcription factor. RM55-rm is homozygous for a mutable allele (rm) that specifies black and brown striped seeds; RM30-R* is a stable black revertant isoline derived from the mutable line; and RM38-r has brown seed coats due to a recessive r allele shown to translate a truncated MYB protein. Using long range PCR, 454 sequencing of amplicons, and whole genome re-sequencing, we determined that the variegated RM55-rm line had a 13 kb CACTA subfamily transposon insertion (designated TgmR*) at a position 110 bp from the beginning of Intron2 of the R locus, Glyma09g36983. Although the MYB encoded by R was expressed at only very low levels in older seed coats of the black revertant RM30-R* line, it upregulated expression of anthocyanidin synthase genes (ANS2, ANS3) to promote the synthesis of anthocyanins. Surprisingly, the RM30-R* revertant also carried the 13 kb TgmR* insertion in Intron2. Using RNA-Seq, we showed that intron splicing was accurate, albeit at lower levels, despite the presence of the 13kb TgmR* element. As determined by whole genome methylation sequencing, we demonstrate that the TgmR* sequence was relatively more methylated in RM30-R* than in the mutable RM55-rm progenitor line. The stabilized and more methylated RM30-R* revertant line apparently lacks effective binding of a transposae to its subterminal repeats, thus allowing intron splicing to proceed resulting in sufficient MYB protein to stimulate anthocyanin production and thus black seed coats. In this regard, the TgmR* element in soybean resembles McClintock’s Spm-suppressible and change-of-state alleles of maize. This comparison explains the opposite effects of the TgmR* element on intron splicing of the MYB gene in which it resides depending on the methylation state of the element. Overall design: Differential RNA expression of anthocyanin pathway genes in the seed coats of two seed color lines: RM30-R* (black) and RM38-r (brown). The multiple gene expression analysis was performed at five different stages of seed development which were chosen based on the fresh weight (fwt) of entire seeds: 100-200, 200-300, 300-400 and 400-500 mg with green cotyledons, and a later stage in which seed desiccation had initiated judging by the yellowing of cotyledons and a lower fresh weight of 300-400 mg	NA	NA	Illumina HiSeq 2000	SINGLE	cDNA	NA	2014-11-10 09:46:04
PRJNA258604	SAMN03000717	SRR1555241	SRX684386	seed coat	25369033	Methylation Affects Transposition and Splicing of a Large CACTA Transposable Element From a MYB Transcription Factor Regulating Anthocyanin Synthase (ANS) Genes in Soybean Seed Coats (RNA-Seq)	We determined the molecular basis of three soybean lines that vary in seed coat color at the R locus which is thought to encode a MYB transcription factor. RM55-rm is homozygous for a mutable allele (rm) that specifies black and brown striped seeds; RM30-R* is a stable black revertant isoline derived from the mutable line; and RM38-r has brown seed coats due to a recessive r allele shown to translate a truncated MYB protein. Using long range PCR, 454 sequencing of amplicons, and whole genome re-sequencing, we determined that the variegated RM55-rm line had a 13 kb CACTA subfamily transposon insertion (designated TgmR*) at a position 110 bp from the beginning of Intron2 of the R locus, Glyma09g36983. Although the MYB encoded by R was expressed at only very low levels in older seed coats of the black revertant RM30-R* line, it upregulated expression of anthocyanidin synthase genes (ANS2, ANS3) to promote the synthesis of anthocyanins. Surprisingly, the RM30-R* revertant also carried the 13 kb TgmR* insertion in Intron2. Using RNA-Seq, we showed that intron splicing was accurate, albeit at lower levels, despite the presence of the 13kb TgmR* element. As determined by whole genome methylation sequencing, we demonstrate that the TgmR* sequence was relatively more methylated in RM30-R* than in the mutable RM55-rm progenitor line. The stabilized and more methylated RM30-R* revertant line apparently lacks effective binding of a transposae to its subterminal repeats, thus allowing intron splicing to proceed resulting in sufficient MYB protein to stimulate anthocyanin production and thus black seed coats. In this regard, the TgmR* element in soybean resembles McClintock’s Spm-suppressible and change-of-state alleles of maize. This comparison explains the opposite effects of the TgmR* element on intron splicing of the MYB gene in which it resides depending on the methylation state of the element. Overall design: Differential RNA expression of anthocyanin pathway genes in the seed coats of two seed color lines: RM30-R* (black) and RM38-r (brown). The multiple gene expression analysis was performed at five different stages of seed development which were chosen based on the fresh weight (fwt) of entire seeds: 100-200, 200-300, 300-400 and 400-500 mg with green cotyledons, and a later stage in which seed desiccation had initiated judging by the yellowing of cotyledons and a lower fresh weight of 300-400 mg	NA	NA	Illumina HiSeq 2000	SINGLE	cDNA	NA	2014-11-10 09:46:04
PRJNA258604	SAMN03000718	SRR1555242	SRX684387	seed coat	25369033	Methylation Affects Transposition and Splicing of a Large CACTA Transposable Element From a MYB Transcription Factor Regulating Anthocyanin Synthase (ANS) Genes in Soybean Seed Coats (RNA-Seq)	We determined the molecular basis of three soybean lines that vary in seed coat color at the R locus which is thought to encode a MYB transcription factor. RM55-rm is homozygous for a mutable allele (rm) that specifies black and brown striped seeds; RM30-R* is a stable black revertant isoline derived from the mutable line; and RM38-r has brown seed coats due to a recessive r allele shown to translate a truncated MYB protein. Using long range PCR, 454 sequencing of amplicons, and whole genome re-sequencing, we determined that the variegated RM55-rm line had a 13 kb CACTA subfamily transposon insertion (designated TgmR*) at a position 110 bp from the beginning of Intron2 of the R locus, Glyma09g36983. Although the MYB encoded by R was expressed at only very low levels in older seed coats of the black revertant RM30-R* line, it upregulated expression of anthocyanidin synthase genes (ANS2, ANS3) to promote the synthesis of anthocyanins. Surprisingly, the RM30-R* revertant also carried the 13 kb TgmR* insertion in Intron2. Using RNA-Seq, we showed that intron splicing was accurate, albeit at lower levels, despite the presence of the 13kb TgmR* element. As determined by whole genome methylation sequencing, we demonstrate that the TgmR* sequence was relatively more methylated in RM30-R* than in the mutable RM55-rm progenitor line. The stabilized and more methylated RM30-R* revertant line apparently lacks effective binding of a transposae to its subterminal repeats, thus allowing intron splicing to proceed resulting in sufficient MYB protein to stimulate anthocyanin production and thus black seed coats. In this regard, the TgmR* element in soybean resembles McClintock’s Spm-suppressible and change-of-state alleles of maize. This comparison explains the opposite effects of the TgmR* element on intron splicing of the MYB gene in which it resides depending on the methylation state of the element. Overall design: Differential RNA expression of anthocyanin pathway genes in the seed coats of two seed color lines: RM30-R* (black) and RM38-r (brown). The multiple gene expression analysis was performed at five different stages of seed development which were chosen based on the fresh weight (fwt) of entire seeds: 100-200, 200-300, 300-400 and 400-500 mg with green cotyledons, and a later stage in which seed desiccation had initiated judging by the yellowing of cotyledons and a lower fresh weight of 300-400 mg	NA	NA	Illumina HiSeq 2000	SINGLE	cDNA	NA	2014-11-10 09:46:04
PRJNA258604	SAMN03000719	SRR1555243	SRX684388	seed coat	25369033	Methylation Affects Transposition and Splicing of a Large CACTA Transposable Element From a MYB Transcription Factor Regulating Anthocyanin Synthase (ANS) Genes in Soybean Seed Coats (RNA-Seq)	We determined the molecular basis of three soybean lines that vary in seed coat color at the R locus which is thought to encode a MYB transcription factor. RM55-rm is homozygous for a mutable allele (rm) that specifies black and brown striped seeds; RM30-R* is a stable black revertant isoline derived from the mutable line; and RM38-r has brown seed coats due to a recessive r allele shown to translate a truncated MYB protein. Using long range PCR, 454 sequencing of amplicons, and whole genome re-sequencing, we determined that the variegated RM55-rm line had a 13 kb CACTA subfamily transposon insertion (designated TgmR*) at a position 110 bp from the beginning of Intron2 of the R locus, Glyma09g36983. Although the MYB encoded by R was expressed at only very low levels in older seed coats of the black revertant RM30-R* line, it upregulated expression of anthocyanidin synthase genes (ANS2, ANS3) to promote the synthesis of anthocyanins. Surprisingly, the RM30-R* revertant also carried the 13 kb TgmR* insertion in Intron2. Using RNA-Seq, we showed that intron splicing was accurate, albeit at lower levels, despite the presence of the 13kb TgmR* element. As determined by whole genome methylation sequencing, we demonstrate that the TgmR* sequence was relatively more methylated in RM30-R* than in the mutable RM55-rm progenitor line. The stabilized and more methylated RM30-R* revertant line apparently lacks effective binding of a transposae to its subterminal repeats, thus allowing intron splicing to proceed resulting in sufficient MYB protein to stimulate anthocyanin production and thus black seed coats. In this regard, the TgmR* element in soybean resembles McClintock’s Spm-suppressible and change-of-state alleles of maize. This comparison explains the opposite effects of the TgmR* element on intron splicing of the MYB gene in which it resides depending on the methylation state of the element. Overall design: Differential RNA expression of anthocyanin pathway genes in the seed coats of two seed color lines: RM30-R* (black) and RM38-r (brown). The multiple gene expression analysis was performed at five different stages of seed development which were chosen based on the fresh weight (fwt) of entire seeds: 100-200, 200-300, 300-400 and 400-500 mg with green cotyledons, and a later stage in which seed desiccation had initiated judging by the yellowing of cotyledons and a lower fresh weight of 300-400 mg	NA	NA	Illumina HiSeq 2000	SINGLE	cDNA	NA	2014-11-10 09:46:04
PRJNA258604	SAMN03000720	SRR1555244	SRX684389	seed coat	25369033	Methylation Affects Transposition and Splicing of a Large CACTA Transposable Element From a MYB Transcription Factor Regulating Anthocyanin Synthase (ANS) Genes in Soybean Seed Coats (RNA-Seq)	We determined the molecular basis of three soybean lines that vary in seed coat color at the R locus which is thought to encode a MYB transcription factor. RM55-rm is homozygous for a mutable allele (rm) that specifies black and brown striped seeds; RM30-R* is a stable black revertant isoline derived from the mutable line; and RM38-r has brown seed coats due to a recessive r allele shown to translate a truncated MYB protein. Using long range PCR, 454 sequencing of amplicons, and whole genome re-sequencing, we determined that the variegated RM55-rm line had a 13 kb CACTA subfamily transposon insertion (designated TgmR*) at a position 110 bp from the beginning of Intron2 of the R locus, Glyma09g36983. Although the MYB encoded by R was expressed at only very low levels in older seed coats of the black revertant RM30-R* line, it upregulated expression of anthocyanidin synthase genes (ANS2, ANS3) to promote the synthesis of anthocyanins. Surprisingly, the RM30-R* revertant also carried the 13 kb TgmR* insertion in Intron2. Using RNA-Seq, we showed that intron splicing was accurate, albeit at lower levels, despite the presence of the 13kb TgmR* element. As determined by whole genome methylation sequencing, we demonstrate that the TgmR* sequence was relatively more methylated in RM30-R* than in the mutable RM55-rm progenitor line. The stabilized and more methylated RM30-R* revertant line apparently lacks effective binding of a transposae to its subterminal repeats, thus allowing intron splicing to proceed resulting in sufficient MYB protein to stimulate anthocyanin production and thus black seed coats. In this regard, the TgmR* element in soybean resembles McClintock’s Spm-suppressible and change-of-state alleles of maize. This comparison explains the opposite effects of the TgmR* element on intron splicing of the MYB gene in which it resides depending on the methylation state of the element. Overall design: Differential RNA expression of anthocyanin pathway genes in the seed coats of two seed color lines: RM30-R* (black) and RM38-r (brown). The multiple gene expression analysis was performed at five different stages of seed development which were chosen based on the fresh weight (fwt) of entire seeds: 100-200, 200-300, 300-400 and 400-500 mg with green cotyledons, and a later stage in which seed desiccation had initiated judging by the yellowing of cotyledons and a lower fresh weight of 300-400 mg	NA	NA	Illumina HiSeq 2000	SINGLE	cDNA	NA	2014-11-10 09:46:04
PRJNA258604	SAMN03000721	SRR1555245	SRX684390	seed coat	25369033	Methylation Affects Transposition and Splicing of a Large CACTA Transposable Element From a MYB Transcription Factor Regulating Anthocyanin Synthase (ANS) Genes in Soybean Seed Coats (RNA-Seq)	We determined the molecular basis of three soybean lines that vary in seed coat color at the R locus which is thought to encode a MYB transcription factor. RM55-rm is homozygous for a mutable allele (rm) that specifies black and brown striped seeds; RM30-R* is a stable black revertant isoline derived from the mutable line; and RM38-r has brown seed coats due to a recessive r allele shown to translate a truncated MYB protein. Using long range PCR, 454 sequencing of amplicons, and whole genome re-sequencing, we determined that the variegated RM55-rm line had a 13 kb CACTA subfamily transposon insertion (designated TgmR*) at a position 110 bp from the beginning of Intron2 of the R locus, Glyma09g36983. Although the MYB encoded by R was expressed at only very low levels in older seed coats of the black revertant RM30-R* line, it upregulated expression of anthocyanidin synthase genes (ANS2, ANS3) to promote the synthesis of anthocyanins. Surprisingly, the RM30-R* revertant also carried the 13 kb TgmR* insertion in Intron2. Using RNA-Seq, we showed that intron splicing was accurate, albeit at lower levels, despite the presence of the 13kb TgmR* element. As determined by whole genome methylation sequencing, we demonstrate that the TgmR* sequence was relatively more methylated in RM30-R* than in the mutable RM55-rm progenitor line. The stabilized and more methylated RM30-R* revertant line apparently lacks effective binding of a transposae to its subterminal repeats, thus allowing intron splicing to proceed resulting in sufficient MYB protein to stimulate anthocyanin production and thus black seed coats. In this regard, the TgmR* element in soybean resembles McClintock’s Spm-suppressible and change-of-state alleles of maize. This comparison explains the opposite effects of the TgmR* element on intron splicing of the MYB gene in which it resides depending on the methylation state of the element. Overall design: Differential RNA expression of anthocyanin pathway genes in the seed coats of two seed color lines: RM30-R* (black) and RM38-r (brown). The multiple gene expression analysis was performed at five different stages of seed development which were chosen based on the fresh weight (fwt) of entire seeds: 100-200, 200-300, 300-400 and 400-500 mg with green cotyledons, and a later stage in which seed desiccation had initiated judging by the yellowing of cotyledons and a lower fresh weight of 300-400 mg	NA	NA	Illumina HiSeq 2000	SINGLE	cDNA	NA	2014-11-10 09:46:04
PRJNA259941	SAMN03014458	SRR1562165	SRX690395	shoot	NA	Glycine Max Transcriptome or Gene expression	RNA-seq of two soybean accessions under water deficit	water_deficit_0hr	Benning	Illumina HiSeq 2000	SINGLE	PolyA	missing	2014-09-03 00:00:00
PRJNA259941	SAMN03014459	SRR1562276	SRX690555	shoot	NA	Glycine Max Transcriptome or Gene expression	RNA-seq of two soybean accessions under water deficit	water_deficit_0hr	Benning	Illumina HiSeq 2000	SINGLE	PolyA	missing	2014-09-02 11:23:07
PRJNA259941	SAMN03014460	SRR1562277	SRX690556	shoot	NA	Glycine Max Transcriptome or Gene expression	RNA-seq of two soybean accessions under water deficit	water_deficit_0hr	Benning	Illumina HiSeq 2000	SINGLE	PolyA	missing	2014-09-03 00:00:00
PRJNA259941	SAMN03014461	SRR1562278	SRX690557	shoot	NA	Glycine Max Transcriptome or Gene expression	RNA-seq of two soybean accessions under water deficit	water_deficit_12hr	Benning	Illumina HiSeq 2000	SINGLE	PolyA	missing	2014-09-03 00:00:00
PRJNA259941	SAMN03014462	SRR1564145	SRX691325	shoot	NA	Glycine Max Transcriptome or Gene expression	RNA-seq of two soybean accessions under water deficit	water_deficit_12hr	Benning	Illumina HiSeq 2000	SINGLE	PolyA	missing	2014-09-03 17:35:08
PRJNA259941	SAMN03014463	SRR1564146	SRX691326	shoot	NA	Glycine Max Transcriptome or Gene expression	RNA-seq of two soybean accessions under water deficit	water_deficit_12hr	Benning	Illumina HiSeq 2000	SINGLE	PolyA	missing	2014-09-03 17:34:07
PRJNA259941	SAMN03014464	SRR1564147	SRX691327	shoot	NA	Glycine Max Transcriptome or Gene expression	RNA-seq of two soybean accessions under water deficit	water_deficit_24hr	Benning	Illumina HiSeq 2000	SINGLE	PolyA	missing	2014-09-03 17:51:12
PRJNA259941	SAMN03014465	SRR1564148	SRX691328	shoot	NA	Glycine Max Transcriptome or Gene expression	RNA-seq of two soybean accessions under water deficit	water_deficit_24hr	Benning	Illumina HiSeq 2000	SINGLE	PolyA	missing	2014-09-03 17:51:12
PRJNA259941	SAMN03014466	SRR1564149	SRX691329	shoot	NA	Glycine Max Transcriptome or Gene expression	RNA-seq of two soybean accessions under water deficit	water_deficit_24hr	Benning	Illumina HiSeq 2000	SINGLE	PolyA	missing	2014-09-03 17:51:12
PRJNA259941	SAMN03014467	SRR1564150	SRX691331	shoot	NA	Glycine Max Transcriptome or Gene expression	RNA-seq of two soybean accessions under water deficit	water_deficit_6hr	Benning	Illumina HiSeq 2000	SINGLE	PolyA	missing	2014-09-03 17:51:12
PRJNA259941	SAMN03014468	SRR1564151	SRX691332	shoot	NA	Glycine Max Transcriptome or Gene expression	RNA-seq of two soybean accessions under water deficit	water_deficit_6hr	Benning	Illumina HiSeq 2000	SINGLE	PolyA	missing	2014-09-03 17:51:12
PRJNA259941	SAMN03014469	SRR1564152	SRX691333	shoot	NA	Glycine Max Transcriptome or Gene expression	RNA-seq of two soybean accessions under water deficit	water_deficit_6hr	Benning	Illumina HiSeq 2000	SINGLE	PolyA	missing	2014-09-03 17:52:08
PRJNA259941	SAMN03014470	SRR1564153	SRX691334	shoot	NA	Glycine Max Transcriptome or Gene expression	RNA-seq of two soybean accessions under water deficit	water_deficit_0hr	PI416937	Illumina HiSeq 2000	SINGLE	PolyA	missing	2014-09-03 17:52:08
PRJNA259941	SAMN03014471	SRR1564154	SRX691335	shoot	NA	Glycine Max Transcriptome or Gene expression	RNA-seq of two soybean accessions under water deficit	water_deficit_0hr	PI416938	Illumina HiSeq 2000	SINGLE	PolyA	missing	2014-09-03 17:52:08
PRJNA259941	SAMN03014472	SRR1564155	SRX691336	shoot	NA	Glycine Max Transcriptome or Gene expression	RNA-seq of two soybean accessions under water deficit	water_deficit_0hr	PI416939	Illumina HiSeq 2000	SINGLE	PolyA	missing	2014-09-03 18:00:07
PRJNA259941	SAMN03014473	SRR1564156	SRX691337	shoot	NA	Glycine Max Transcriptome or Gene expression	RNA-seq of two soybean accessions under water deficit	water_deficit_12hr	PI416940	Illumina HiSeq 2000	SINGLE	PolyA	missing	2014-09-03 17:52:08
PRJNA259941	SAMN03014474	SRR1564157	SRX691338	shoot	NA	Glycine Max Transcriptome or Gene expression	RNA-seq of two soybean accessions under water deficit	water_deficit_12hr	PI416941	Illumina HiSeq 2000	SINGLE	PolyA	missing	2014-09-03 17:52:08
PRJNA259941	SAMN03014475	SRR1564158	SRX691339	shoot	NA	Glycine Max Transcriptome or Gene expression	RNA-seq of two soybean accessions under water deficit	water_deficit_12hr	PI416942	Illumina HiSeq 2000	SINGLE	PolyA	missing	2014-09-03 18:00:07
PRJNA259941	SAMN03014476	SRR1564159	SRX691340	shoot	NA	Glycine Max Transcriptome or Gene expression	RNA-seq of two soybean accessions under water deficit	water_deficit_24hr	PI416943	Illumina HiSeq 2000	SINGLE	PolyA	missing	2014-09-03 17:59:10
PRJNA259941	SAMN03014477	SRR1564160	SRX691341	shoot	NA	Glycine Max Transcriptome or Gene expression	RNA-seq of two soybean accessions under water deficit	water_deficit_24hr	PI416944	Illumina HiSeq 2000	SINGLE	PolyA	missing	2014-09-03 18:00:07
PRJNA259941	SAMN03014478	SRR1564161	SRX691342	shoot	NA	Glycine Max Transcriptome or Gene expression	RNA-seq of two soybean accessions under water deficit	water_deficit_24hr	PI416945	Illumina HiSeq 2000	SINGLE	PolyA	missing	2014-09-03 17:59:10
PRJNA259941	SAMN03014479	SRR1564162	SRX691343	shoot	NA	Glycine Max Transcriptome or Gene expression	RNA-seq of two soybean accessions under water deficit	water_deficit_6hr	PI416949	Illumina HiSeq 2000	SINGLE	PolyA	missing	2014-09-03 18:00:07
PRJNA259941	SAMN03014480	SRR1564163	SRX691344	shoot	NA	Glycine Max Transcriptome or Gene expression	RNA-seq of two soybean accessions under water deficit	water_deficit_6hr	PI416950	Illumina HiSeq 2000	SINGLE	PolyA	missing	2014-09-03 18:00:07
PRJNA259941	SAMN03014481	SRR1564164	SRX691345	shoot	NA	Glycine Max Transcriptome or Gene expression	RNA-seq of two soybean accessions under water deficit	water_deficit_6hr	PI416951	Illumina HiSeq 2000	SINGLE	PolyA	missing	2014-09-03 18:00:07
PRJNA262564	SAMN03083677	SRR1592286	SRX716629	cotyledon	26149852	Gene Expression Profiling of Glycine max Cotyledons and Trifoliate Leaves to Determine Genes Associated with Senescence	We use RNA sequencing technology in a time course study to measure transcript abundance from three developmental stages in cotyledons and five stages in the trifoliate leaf of Glycine max to identify genes with distinct temporal patterns of expression during leaf or cotyledon development. We also examine the diffrences between these two photosynthetic tissues. Overall design: Timecourse Expression analysis of Cotyledon Development and Leaf Development using RNAseq on distinct timepoints. 3 stages of the cotyledon were sequenced with 3 biological replicates in each stage. Five stages of the leaf were sequenced with 3 biological replicates for each stage.	NA	NA	Illumina HiScanSQ	PAIRED	cDNA	NA	2015-05-01 17:13:33
PRJNA262564	SAMN03083678	SRR1592287	SRX716630	cotyledon	26149852	Gene Expression Profiling of Glycine max Cotyledons and Trifoliate Leaves to Determine Genes Associated with Senescence	We use RNA sequencing technology in a time course study to measure transcript abundance from three developmental stages in cotyledons and five stages in the trifoliate leaf of Glycine max to identify genes with distinct temporal patterns of expression during leaf or cotyledon development. We also examine the diffrences between these two photosynthetic tissues. Overall design: Timecourse Expression analysis of Cotyledon Development and Leaf Development using RNAseq on distinct timepoints. 3 stages of the cotyledon were sequenced with 3 biological replicates in each stage. Five stages of the leaf were sequenced with 3 biological replicates for each stage.	NA	NA	Illumina HiScanSQ	PAIRED	cDNA	NA	2015-05-01 17:13:33
PRJNA262564	SAMN03083679	SRR1592288	SRX716631	cotyledon	26149852	Gene Expression Profiling of Glycine max Cotyledons and Trifoliate Leaves to Determine Genes Associated with Senescence	We use RNA sequencing technology in a time course study to measure transcript abundance from three developmental stages in cotyledons and five stages in the trifoliate leaf of Glycine max to identify genes with distinct temporal patterns of expression during leaf or cotyledon development. We also examine the diffrences between these two photosynthetic tissues. Overall design: Timecourse Expression analysis of Cotyledon Development and Leaf Development using RNAseq on distinct timepoints. 3 stages of the cotyledon were sequenced with 3 biological replicates in each stage. Five stages of the leaf were sequenced with 3 biological replicates for each stage.	NA	NA	Illumina HiScanSQ	PAIRED	cDNA	NA	2015-05-01 17:13:33
PRJNA262564	SAMN03083680	SRR1592289	SRX716632	cotyledon	26149852	Gene Expression Profiling of Glycine max Cotyledons and Trifoliate Leaves to Determine Genes Associated with Senescence	We use RNA sequencing technology in a time course study to measure transcript abundance from three developmental stages in cotyledons and five stages in the trifoliate leaf of Glycine max to identify genes with distinct temporal patterns of expression during leaf or cotyledon development. We also examine the diffrences between these two photosynthetic tissues. Overall design: Timecourse Expression analysis of Cotyledon Development and Leaf Development using RNAseq on distinct timepoints. 3 stages of the cotyledon were sequenced with 3 biological replicates in each stage. Five stages of the leaf were sequenced with 3 biological replicates for each stage.	NA	NA	Illumina HiScanSQ	PAIRED	cDNA	NA	2015-05-01 17:13:33
PRJNA262564	SAMN03083681	SRR1592290	SRX716633	cotyledon	26149852	Gene Expression Profiling of Glycine max Cotyledons and Trifoliate Leaves to Determine Genes Associated with Senescence	We use RNA sequencing technology in a time course study to measure transcript abundance from three developmental stages in cotyledons and five stages in the trifoliate leaf of Glycine max to identify genes with distinct temporal patterns of expression during leaf or cotyledon development. We also examine the diffrences between these two photosynthetic tissues. Overall design: Timecourse Expression analysis of Cotyledon Development and Leaf Development using RNAseq on distinct timepoints. 3 stages of the cotyledon were sequenced with 3 biological replicates in each stage. Five stages of the leaf were sequenced with 3 biological replicates for each stage.	NA	NA	Illumina HiScanSQ	PAIRED	cDNA	NA	2015-05-01 17:13:33
PRJNA262564	SAMN03083682	SRR1592291	SRX716634	cotyledon	26149852	Gene Expression Profiling of Glycine max Cotyledons and Trifoliate Leaves to Determine Genes Associated with Senescence	We use RNA sequencing technology in a time course study to measure transcript abundance from three developmental stages in cotyledons and five stages in the trifoliate leaf of Glycine max to identify genes with distinct temporal patterns of expression during leaf or cotyledon development. We also examine the diffrences between these two photosynthetic tissues. Overall design: Timecourse Expression analysis of Cotyledon Development and Leaf Development using RNAseq on distinct timepoints. 3 stages of the cotyledon were sequenced with 3 biological replicates in each stage. Five stages of the leaf were sequenced with 3 biological replicates for each stage.	NA	NA	Illumina HiScanSQ	PAIRED	cDNA	NA	2015-05-01 17:13:33
PRJNA262564	SAMN03083683	SRR1592292	SRX716635	cotyledon	26149852	Gene Expression Profiling of Glycine max Cotyledons and Trifoliate Leaves to Determine Genes Associated with Senescence	We use RNA sequencing technology in a time course study to measure transcript abundance from three developmental stages in cotyledons and five stages in the trifoliate leaf of Glycine max to identify genes with distinct temporal patterns of expression during leaf or cotyledon development. We also examine the diffrences between these two photosynthetic tissues. Overall design: Timecourse Expression analysis of Cotyledon Development and Leaf Development using RNAseq on distinct timepoints. 3 stages of the cotyledon were sequenced with 3 biological replicates in each stage. Five stages of the leaf were sequenced with 3 biological replicates for each stage.	NA	NA	Illumina HiScanSQ	PAIRED	cDNA	NA	2015-05-01 17:13:33
PRJNA262564	SAMN03083684	SRR1592293	SRX716636	cotyledon	26149852	Gene Expression Profiling of Glycine max Cotyledons and Trifoliate Leaves to Determine Genes Associated with Senescence	We use RNA sequencing technology in a time course study to measure transcript abundance from three developmental stages in cotyledons and five stages in the trifoliate leaf of Glycine max to identify genes with distinct temporal patterns of expression during leaf or cotyledon development. We also examine the diffrences between these two photosynthetic tissues. Overall design: Timecourse Expression analysis of Cotyledon Development and Leaf Development using RNAseq on distinct timepoints. 3 stages of the cotyledon were sequenced with 3 biological replicates in each stage. Five stages of the leaf were sequenced with 3 biological replicates for each stage.	NA	NA	Illumina HiScanSQ	PAIRED	cDNA	NA	2015-05-01 17:13:33
PRJNA262564	SAMN03083685	SRR1592294	SRX716637	cotyledon	26149852	Gene Expression Profiling of Glycine max Cotyledons and Trifoliate Leaves to Determine Genes Associated with Senescence	We use RNA sequencing technology in a time course study to measure transcript abundance from three developmental stages in cotyledons and five stages in the trifoliate leaf of Glycine max to identify genes with distinct temporal patterns of expression during leaf or cotyledon development. We also examine the diffrences between these two photosynthetic tissues. Overall design: Timecourse Expression analysis of Cotyledon Development and Leaf Development using RNAseq on distinct timepoints. 3 stages of the cotyledon were sequenced with 3 biological replicates in each stage. Five stages of the leaf were sequenced with 3 biological replicates for each stage.	NA	NA	Illumina HiScanSQ	PAIRED	cDNA	NA	2015-05-01 17:13:33
PRJNA262564	SAMN03083686	SRR1592295	SRX716638	leaf	26149852	Gene Expression Profiling of Glycine max Cotyledons and Trifoliate Leaves to Determine Genes Associated with Senescence	We use RNA sequencing technology in a time course study to measure transcript abundance from three developmental stages in cotyledons and five stages in the trifoliate leaf of Glycine max to identify genes with distinct temporal patterns of expression during leaf or cotyledon development. We also examine the diffrences between these two photosynthetic tissues. Overall design: Timecourse Expression analysis of Cotyledon Development and Leaf Development using RNAseq on distinct timepoints. 3 stages of the cotyledon were sequenced with 3 biological replicates in each stage. Five stages of the leaf were sequenced with 3 biological replicates for each stage.	NA	NA	Illumina HiSeq 2500	PAIRED	cDNA	NA	2015-05-01 17:13:33
PRJNA262564	SAMN03083687	SRR1592296	SRX716639	leaf	26149852	Gene Expression Profiling of Glycine max Cotyledons and Trifoliate Leaves to Determine Genes Associated with Senescence	We use RNA sequencing technology in a time course study to measure transcript abundance from three developmental stages in cotyledons and five stages in the trifoliate leaf of Glycine max to identify genes with distinct temporal patterns of expression during leaf or cotyledon development. We also examine the diffrences between these two photosynthetic tissues. Overall design: Timecourse Expression analysis of Cotyledon Development and Leaf Development using RNAseq on distinct timepoints. 3 stages of the cotyledon were sequenced with 3 biological replicates in each stage. Five stages of the leaf were sequenced with 3 biological replicates for each stage.	NA	NA	Illumina HiSeq 2500	PAIRED	cDNA	NA	2015-05-01 17:13:33
PRJNA262564	SAMN03083688	SRR1592297	SRX716640	leaf	26149852	Gene Expression Profiling of Glycine max Cotyledons and Trifoliate Leaves to Determine Genes Associated with Senescence	We use RNA sequencing technology in a time course study to measure transcript abundance from three developmental stages in cotyledons and five stages in the trifoliate leaf of Glycine max to identify genes with distinct temporal patterns of expression during leaf or cotyledon development. We also examine the diffrences between these two photosynthetic tissues. Overall design: Timecourse Expression analysis of Cotyledon Development and Leaf Development using RNAseq on distinct timepoints. 3 stages of the cotyledon were sequenced with 3 biological replicates in each stage. Five stages of the leaf were sequenced with 3 biological replicates for each stage.	NA	NA	Illumina HiSeq 2500	PAIRED	cDNA	NA	2015-05-01 17:13:33
PRJNA262564	SAMN03083689	SRR1592298	SRX716641	leaf	26149852	Gene Expression Profiling of Glycine max Cotyledons and Trifoliate Leaves to Determine Genes Associated with Senescence	We use RNA sequencing technology in a time course study to measure transcript abundance from three developmental stages in cotyledons and five stages in the trifoliate leaf of Glycine max to identify genes with distinct temporal patterns of expression during leaf or cotyledon development. We also examine the diffrences between these two photosynthetic tissues. Overall design: Timecourse Expression analysis of Cotyledon Development and Leaf Development using RNAseq on distinct timepoints. 3 stages of the cotyledon were sequenced with 3 biological replicates in each stage. Five stages of the leaf were sequenced with 3 biological replicates for each stage.	NA	NA	Illumina HiSeq 2500	PAIRED	cDNA	NA	2015-05-01 17:13:33
PRJNA262564	SAMN03083690	SRR1592299	SRX716642	leaf	26149852	Gene Expression Profiling of Glycine max Cotyledons and Trifoliate Leaves to Determine Genes Associated with Senescence	We use RNA sequencing technology in a time course study to measure transcript abundance from three developmental stages in cotyledons and five stages in the trifoliate leaf of Glycine max to identify genes with distinct temporal patterns of expression during leaf or cotyledon development. We also examine the diffrences between these two photosynthetic tissues. Overall design: Timecourse Expression analysis of Cotyledon Development and Leaf Development using RNAseq on distinct timepoints. 3 stages of the cotyledon were sequenced with 3 biological replicates in each stage. Five stages of the leaf were sequenced with 3 biological replicates for each stage.	NA	NA	Illumina HiSeq 2500	PAIRED	cDNA	NA	2015-05-01 17:13:33
PRJNA262564	SAMN03083691	SRR1592300	SRX716643	leaf	26149852	Gene Expression Profiling of Glycine max Cotyledons and Trifoliate Leaves to Determine Genes Associated with Senescence	We use RNA sequencing technology in a time course study to measure transcript abundance from three developmental stages in cotyledons and five stages in the trifoliate leaf of Glycine max to identify genes with distinct temporal patterns of expression during leaf or cotyledon development. We also examine the diffrences between these two photosynthetic tissues. Overall design: Timecourse Expression analysis of Cotyledon Development and Leaf Development using RNAseq on distinct timepoints. 3 stages of the cotyledon were sequenced with 3 biological replicates in each stage. Five stages of the leaf were sequenced with 3 biological replicates for each stage.	NA	NA	Illumina HiSeq 2500	PAIRED	cDNA	NA	2015-05-01 17:13:33
PRJNA262564	SAMN03083692	SRR1592301	SRX716644	leaf	26149852	Gene Expression Profiling of Glycine max Cotyledons and Trifoliate Leaves to Determine Genes Associated with Senescence	We use RNA sequencing technology in a time course study to measure transcript abundance from three developmental stages in cotyledons and five stages in the trifoliate leaf of Glycine max to identify genes with distinct temporal patterns of expression during leaf or cotyledon development. We also examine the diffrences between these two photosynthetic tissues. Overall design: Timecourse Expression analysis of Cotyledon Development and Leaf Development using RNAseq on distinct timepoints. 3 stages of the cotyledon were sequenced with 3 biological replicates in each stage. Five stages of the leaf were sequenced with 3 biological replicates for each stage.	NA	NA	Illumina HiSeq 2500	PAIRED	cDNA	NA	2015-05-01 17:13:33
PRJNA262564	SAMN03083693	SRR1592302	SRX716645	leaf	26149852	Gene Expression Profiling of Glycine max Cotyledons and Trifoliate Leaves to Determine Genes Associated with Senescence	We use RNA sequencing technology in a time course study to measure transcript abundance from three developmental stages in cotyledons and five stages in the trifoliate leaf of Glycine max to identify genes with distinct temporal patterns of expression during leaf or cotyledon development. We also examine the diffrences between these two photosynthetic tissues. Overall design: Timecourse Expression analysis of Cotyledon Development and Leaf Development using RNAseq on distinct timepoints. 3 stages of the cotyledon were sequenced with 3 biological replicates in each stage. Five stages of the leaf were sequenced with 3 biological replicates for each stage.	NA	NA	Illumina HiSeq 2500	PAIRED	cDNA	NA	2015-05-01 17:13:33
PRJNA262564	SAMN03083694	SRR1592303	SRX716646	leaf	26149852	Gene Expression Profiling of Glycine max Cotyledons and Trifoliate Leaves to Determine Genes Associated with Senescence	We use RNA sequencing technology in a time course study to measure transcript abundance from three developmental stages in cotyledons and five stages in the trifoliate leaf of Glycine max to identify genes with distinct temporal patterns of expression during leaf or cotyledon development. We also examine the diffrences between these two photosynthetic tissues. Overall design: Timecourse Expression analysis of Cotyledon Development and Leaf Development using RNAseq on distinct timepoints. 3 stages of the cotyledon were sequenced with 3 biological replicates in each stage. Five stages of the leaf were sequenced with 3 biological replicates for each stage.	NA	NA	Illumina HiSeq 2500	PAIRED	cDNA	NA	2015-05-01 17:13:33
PRJNA262564	SAMN03083695	SRR1592304	SRX716647	leaf	26149852	Gene Expression Profiling of Glycine max Cotyledons and Trifoliate Leaves to Determine Genes Associated with Senescence	We use RNA sequencing technology in a time course study to measure transcript abundance from three developmental stages in cotyledons and five stages in the trifoliate leaf of Glycine max to identify genes with distinct temporal patterns of expression during leaf or cotyledon development. We also examine the diffrences between these two photosynthetic tissues. Overall design: Timecourse Expression analysis of Cotyledon Development and Leaf Development using RNAseq on distinct timepoints. 3 stages of the cotyledon were sequenced with 3 biological replicates in each stage. Five stages of the leaf were sequenced with 3 biological replicates for each stage.	NA	NA	Illumina HiSeq 2500	PAIRED	cDNA	NA	2015-05-01 17:13:33
PRJNA262564	SAMN03083696	SRR1592305	SRX716648	leaf	26149852	Gene Expression Profiling of Glycine max Cotyledons and Trifoliate Leaves to Determine Genes Associated with Senescence	We use RNA sequencing technology in a time course study to measure transcript abundance from three developmental stages in cotyledons and five stages in the trifoliate leaf of Glycine max to identify genes with distinct temporal patterns of expression during leaf or cotyledon development. We also examine the diffrences between these two photosynthetic tissues. Overall design: Timecourse Expression analysis of Cotyledon Development and Leaf Development using RNAseq on distinct timepoints. 3 stages of the cotyledon were sequenced with 3 biological replicates in each stage. Five stages of the leaf were sequenced with 3 biological replicates for each stage.	NA	NA	Illumina HiSeq 2500	PAIRED	cDNA	NA	2015-05-01 17:13:33
PRJNA262564	SAMN03083697	SRR1592306	SRX716649	leaf	26149852	Gene Expression Profiling of Glycine max Cotyledons and Trifoliate Leaves to Determine Genes Associated with Senescence	We use RNA sequencing technology in a time course study to measure transcript abundance from three developmental stages in cotyledons and five stages in the trifoliate leaf of Glycine max to identify genes with distinct temporal patterns of expression during leaf or cotyledon development. We also examine the diffrences between these two photosynthetic tissues. Overall design: Timecourse Expression analysis of Cotyledon Development and Leaf Development using RNAseq on distinct timepoints. 3 stages of the cotyledon were sequenced with 3 biological replicates in each stage. Five stages of the leaf were sequenced with 3 biological replicates for each stage.	NA	NA	Illumina HiSeq 2500	PAIRED	cDNA	NA	2015-05-01 17:13:33
PRJNA262564	SAMN03083698	SRR1592307	SRX716650	leaf	26149852	Gene Expression Profiling of Glycine max Cotyledons and Trifoliate Leaves to Determine Genes Associated with Senescence	We use RNA sequencing technology in a time course study to measure transcript abundance from three developmental stages in cotyledons and five stages in the trifoliate leaf of Glycine max to identify genes with distinct temporal patterns of expression during leaf or cotyledon development. We also examine the diffrences between these two photosynthetic tissues. Overall design: Timecourse Expression analysis of Cotyledon Development and Leaf Development using RNAseq on distinct timepoints. 3 stages of the cotyledon were sequenced with 3 biological replicates in each stage. Five stages of the leaf were sequenced with 3 biological replicates for each stage.	NA	NA	Illumina HiSeq 2500	PAIRED	cDNA	NA	2015-05-01 17:13:33
PRJNA262564	SAMN03083699	SRR1592308	SRX716651	leaf	26149852	Gene Expression Profiling of Glycine max Cotyledons and Trifoliate Leaves to Determine Genes Associated with Senescence	We use RNA sequencing technology in a time course study to measure transcript abundance from three developmental stages in cotyledons and five stages in the trifoliate leaf of Glycine max to identify genes with distinct temporal patterns of expression during leaf or cotyledon development. We also examine the diffrences between these two photosynthetic tissues. Overall design: Timecourse Expression analysis of Cotyledon Development and Leaf Development using RNAseq on distinct timepoints. 3 stages of the cotyledon were sequenced with 3 biological replicates in each stage. Five stages of the leaf were sequenced with 3 biological replicates for each stage.	NA	NA	Illumina HiSeq 2500	PAIRED	cDNA	NA	2015-05-01 17:13:33
PRJNA262564	SAMN03083700	SRR1592309	SRX716652	leaf	26149852	Gene Expression Profiling of Glycine max Cotyledons and Trifoliate Leaves to Determine Genes Associated with Senescence	We use RNA sequencing technology in a time course study to measure transcript abundance from three developmental stages in cotyledons and five stages in the trifoliate leaf of Glycine max to identify genes with distinct temporal patterns of expression during leaf or cotyledon development. We also examine the diffrences between these two photosynthetic tissues. Overall design: Timecourse Expression analysis of Cotyledon Development and Leaf Development using RNAseq on distinct timepoints. 3 stages of the cotyledon were sequenced with 3 biological replicates in each stage. Five stages of the leaf were sequenced with 3 biological replicates for each stage.	NA	NA	Illumina HiSeq 2500	PAIRED	cDNA	NA	2015-05-01 17:13:33
PRJNA266538	SAMN03169132	SRR1657440	SRX763903	leaf	NA	Glycine max cultivar:Williams82 Transcriptome or Gene expression	Soybean (Glycine max, cv Williams82) leaf petiole explants exposed to 25 ul/l ethylene for 0 to 72 h. Explants were prepared from 21 day-old greenhouse grown plants. Leaf abscission zones (LAZ) consisted of 2 mm of tissue collected below the leaf blade. The petioles (NAZ) consisted of approximately 3 to 4 mm of petiole tissue with the AZ removed. Explants and tissue were collected in February, March and April of 2013. Tissue and RNA were collected at USDA, Beltsville, MD (Mark L Tucker, Joonyup Kim and Ronghui Yang). Library construction and sequencing was completed at Univ of Cornell, Itheca, NY using a Illumina HiSeq 2000 (James J Giovannoni and Zhangjun Fei).	25 ul/l ethylene 0h	Williams82	Illumina HiSeq 2000	SINGLE	cDNA	USA	2015-01-01 00:00:00
PRJNA266538	SAMN03169133	SRR1657441	SRX763904	leaf	NA	Glycine max cultivar:Williams82 Transcriptome or Gene expression	Soybean (Glycine max, cv Williams82) leaf petiole explants exposed to 25 ul/l ethylene for 0 to 72 h. Explants were prepared from 21 day-old greenhouse grown plants. Leaf abscission zones (LAZ) consisted of 2 mm of tissue collected below the leaf blade. The petioles (NAZ) consisted of approximately 3 to 4 mm of petiole tissue with the AZ removed. Explants and tissue were collected in February, March and April of 2013. Tissue and RNA were collected at USDA, Beltsville, MD (Mark L Tucker, Joonyup Kim and Ronghui Yang). Library construction and sequencing was completed at Univ of Cornell, Itheca, NY using a Illumina HiSeq 2000 (James J Giovannoni and Zhangjun Fei).	25 ul/l ethylene 12h	Williams82	Illumina HiSeq 2000	SINGLE	cDNA	USA	2015-01-01 00:00:00
PRJNA266538	SAMN03169134	SRR1657442	SRX763905	leaf	NA	Glycine max cultivar:Williams82 Transcriptome or Gene expression	Soybean (Glycine max, cv Williams82) leaf petiole explants exposed to 25 ul/l ethylene for 0 to 72 h. Explants were prepared from 21 day-old greenhouse grown plants. Leaf abscission zones (LAZ) consisted of 2 mm of tissue collected below the leaf blade. The petioles (NAZ) consisted of approximately 3 to 4 mm of petiole tissue with the AZ removed. Explants and tissue were collected in February, March and April of 2013. Tissue and RNA were collected at USDA, Beltsville, MD (Mark L Tucker, Joonyup Kim and Ronghui Yang). Library construction and sequencing was completed at Univ of Cornell, Itheca, NY using a Illumina HiSeq 2000 (James J Giovannoni and Zhangjun Fei).	25 ul/l ethylene 24h	Williams82	Illumina HiSeq 2000	SINGLE	cDNA	USA	2015-01-01 00:00:00
PRJNA266538	SAMN03169135	SRR1657443	SRX763906	leaf	NA	Glycine max cultivar:Williams82 Transcriptome or Gene expression	Soybean (Glycine max, cv Williams82) leaf petiole explants exposed to 25 ul/l ethylene for 0 to 72 h. Explants were prepared from 21 day-old greenhouse grown plants. Leaf abscission zones (LAZ) consisted of 2 mm of tissue collected below the leaf blade. The petioles (NAZ) consisted of approximately 3 to 4 mm of petiole tissue with the AZ removed. Explants and tissue were collected in February, March and April of 2013. Tissue and RNA were collected at USDA, Beltsville, MD (Mark L Tucker, Joonyup Kim and Ronghui Yang). Library construction and sequencing was completed at Univ of Cornell, Itheca, NY using a Illumina HiSeq 2000 (James J Giovannoni and Zhangjun Fei).	25 ul/l ethylene 48h	Williams82	Illumina HiSeq 2000	SINGLE	cDNA	USA	2015-01-01 00:00:00
PRJNA266538	SAMN03169136	SRR1657444	SRX763907	leaf	NA	Glycine max cultivar:Williams82 Transcriptome or Gene expression	Soybean (Glycine max, cv Williams82) leaf petiole explants exposed to 25 ul/l ethylene for 0 to 72 h. Explants were prepared from 21 day-old greenhouse grown plants. Leaf abscission zones (LAZ) consisted of 2 mm of tissue collected below the leaf blade. The petioles (NAZ) consisted of approximately 3 to 4 mm of petiole tissue with the AZ removed. Explants and tissue were collected in February, March and April of 2013. Tissue and RNA were collected at USDA, Beltsville, MD (Mark L Tucker, Joonyup Kim and Ronghui Yang). Library construction and sequencing was completed at Univ of Cornell, Itheca, NY using a Illumina HiSeq 2000 (James J Giovannoni and Zhangjun Fei).	25 ul/l ethylene 72h	Williams82	Illumina HiSeq 2000	SINGLE	cDNA	USA	2015-01-01 00:00:00
PRJNA266538	SAMN03169137	SRR1657445	SRX763908	leaf	NA	Glycine max cultivar:Williams82 Transcriptome or Gene expression	Soybean (Glycine max, cv Williams82) leaf petiole explants exposed to 25 ul/l ethylene for 0 to 72 h. Explants were prepared from 21 day-old greenhouse grown plants. Leaf abscission zones (LAZ) consisted of 2 mm of tissue collected below the leaf blade. The petioles (NAZ) consisted of approximately 3 to 4 mm of petiole tissue with the AZ removed. Explants and tissue were collected in February, March and April of 2013. Tissue and RNA were collected at USDA, Beltsville, MD (Mark L Tucker, Joonyup Kim and Ronghui Yang). Library construction and sequencing was completed at Univ of Cornell, Itheca, NY using a Illumina HiSeq 2000 (James J Giovannoni and Zhangjun Fei).	25 ul/l ethylene 0h	Williams82	Illumina HiSeq 2000	SINGLE	cDNA	USA	2015-01-01 00:00:00
PRJNA266538	SAMN03169138	SRR1657446	SRX763909	leaf	NA	Glycine max cultivar:Williams82 Transcriptome or Gene expression	Soybean (Glycine max, cv Williams82) leaf petiole explants exposed to 25 ul/l ethylene for 0 to 72 h. Explants were prepared from 21 day-old greenhouse grown plants. Leaf abscission zones (LAZ) consisted of 2 mm of tissue collected below the leaf blade. The petioles (NAZ) consisted of approximately 3 to 4 mm of petiole tissue with the AZ removed. Explants and tissue were collected in February, March and April of 2013. Tissue and RNA were collected at USDA, Beltsville, MD (Mark L Tucker, Joonyup Kim and Ronghui Yang). Library construction and sequencing was completed at Univ of Cornell, Itheca, NY using a Illumina HiSeq 2000 (James J Giovannoni and Zhangjun Fei).	25 ul/l ethylene 12h	Williams82	Illumina HiSeq 2000	SINGLE	cDNA	USA	2015-01-01 00:00:00
PRJNA266538	SAMN03169139	SRR1657447	SRX763910	leaf	NA	Glycine max cultivar:Williams82 Transcriptome or Gene expression	Soybean (Glycine max, cv Williams82) leaf petiole explants exposed to 25 ul/l ethylene for 0 to 72 h. Explants were prepared from 21 day-old greenhouse grown plants. Leaf abscission zones (LAZ) consisted of 2 mm of tissue collected below the leaf blade. The petioles (NAZ) consisted of approximately 3 to 4 mm of petiole tissue with the AZ removed. Explants and tissue were collected in February, March and April of 2013. Tissue and RNA were collected at USDA, Beltsville, MD (Mark L Tucker, Joonyup Kim and Ronghui Yang). Library construction and sequencing was completed at Univ of Cornell, Itheca, NY using a Illumina HiSeq 2000 (James J Giovannoni and Zhangjun Fei).	25 ul/l ethylene 24h	Williams82	Illumina HiSeq 2000	SINGLE	cDNA	USA	2015-01-01 00:00:00
PRJNA266538	SAMN03169140	SRR1657448	SRX763911	leaf	NA	Glycine max cultivar:Williams82 Transcriptome or Gene expression	Soybean (Glycine max, cv Williams82) leaf petiole explants exposed to 25 ul/l ethylene for 0 to 72 h. Explants were prepared from 21 day-old greenhouse grown plants. Leaf abscission zones (LAZ) consisted of 2 mm of tissue collected below the leaf blade. The petioles (NAZ) consisted of approximately 3 to 4 mm of petiole tissue with the AZ removed. Explants and tissue were collected in February, March and April of 2013. Tissue and RNA were collected at USDA, Beltsville, MD (Mark L Tucker, Joonyup Kim and Ronghui Yang). Library construction and sequencing was completed at Univ of Cornell, Itheca, NY using a Illumina HiSeq 2000 (James J Giovannoni and Zhangjun Fei).	25 ul/l ethylene 48h	Williams82	Illumina HiSeq 2000	SINGLE	cDNA	USA	2015-01-01 00:00:00
PRJNA266538	SAMN03169141	SRR1657449	SRX763912	leaf	NA	Glycine max cultivar:Williams82 Transcriptome or Gene expression	Soybean (Glycine max, cv Williams82) leaf petiole explants exposed to 25 ul/l ethylene for 0 to 72 h. Explants were prepared from 21 day-old greenhouse grown plants. Leaf abscission zones (LAZ) consisted of 2 mm of tissue collected below the leaf blade. The petioles (NAZ) consisted of approximately 3 to 4 mm of petiole tissue with the AZ removed. Explants and tissue were collected in February, March and April of 2013. Tissue and RNA were collected at USDA, Beltsville, MD (Mark L Tucker, Joonyup Kim and Ronghui Yang). Library construction and sequencing was completed at Univ of Cornell, Itheca, NY using a Illumina HiSeq 2000 (James J Giovannoni and Zhangjun Fei).	25 ul/l ethylene 72h	Williams82	Illumina HiSeq 2000	SINGLE	cDNA	USA	2015-01-01 00:00:00
PRJNA266538	SAMN03169142	SRR1657450	SRX763913	leaf	NA	Glycine max cultivar:Williams82 Transcriptome or Gene expression	Soybean (Glycine max, cv Williams82) leaf petiole explants exposed to 25 ul/l ethylene for 0 to 72 h. Explants were prepared from 21 day-old greenhouse grown plants. Leaf abscission zones (LAZ) consisted of 2 mm of tissue collected below the leaf blade. The petioles (NAZ) consisted of approximately 3 to 4 mm of petiole tissue with the AZ removed. Explants and tissue were collected in February, March and April of 2013. Tissue and RNA were collected at USDA, Beltsville, MD (Mark L Tucker, Joonyup Kim and Ronghui Yang). Library construction and sequencing was completed at Univ of Cornell, Itheca, NY using a Illumina HiSeq 2000 (James J Giovannoni and Zhangjun Fei).	25 ul/l ethylene 0h	Williams82	Illumina HiSeq 2000	SINGLE	cDNA	USA	2015-01-01 00:00:00
PRJNA266538	SAMN03169143	SRR1657451	SRX763914	leaf	NA	Glycine max cultivar:Williams82 Transcriptome or Gene expression	Soybean (Glycine max, cv Williams82) leaf petiole explants exposed to 25 ul/l ethylene for 0 to 72 h. Explants were prepared from 21 day-old greenhouse grown plants. Leaf abscission zones (LAZ) consisted of 2 mm of tissue collected below the leaf blade. The petioles (NAZ) consisted of approximately 3 to 4 mm of petiole tissue with the AZ removed. Explants and tissue were collected in February, March and April of 2013. Tissue and RNA were collected at USDA, Beltsville, MD (Mark L Tucker, Joonyup Kim and Ronghui Yang). Library construction and sequencing was completed at Univ of Cornell, Itheca, NY using a Illumina HiSeq 2000 (James J Giovannoni and Zhangjun Fei).	25 ul/l ethylene 12h	Williams82	Illumina HiSeq 2000	SINGLE	cDNA	USA	2015-01-01 00:00:00
PRJNA266538	SAMN03169144	SRR1657452	SRX763915	leaf	NA	Glycine max cultivar:Williams82 Transcriptome or Gene expression	Soybean (Glycine max, cv Williams82) leaf petiole explants exposed to 25 ul/l ethylene for 0 to 72 h. Explants were prepared from 21 day-old greenhouse grown plants. Leaf abscission zones (LAZ) consisted of 2 mm of tissue collected below the leaf blade. The petioles (NAZ) consisted of approximately 3 to 4 mm of petiole tissue with the AZ removed. Explants and tissue were collected in February, March and April of 2013. Tissue and RNA were collected at USDA, Beltsville, MD (Mark L Tucker, Joonyup Kim and Ronghui Yang). Library construction and sequencing was completed at Univ of Cornell, Itheca, NY using a Illumina HiSeq 2000 (James J Giovannoni and Zhangjun Fei).	25 ul/l ethylene 24h	Williams82	Illumina HiSeq 2000	SINGLE	cDNA	USA	2015-01-01 00:00:00
PRJNA266538	SAMN03169145	SRR1657453	SRX763916	leaf	NA	Glycine max cultivar:Williams82 Transcriptome or Gene expression	Soybean (Glycine max, cv Williams82) leaf petiole explants exposed to 25 ul/l ethylene for 0 to 72 h. Explants were prepared from 21 day-old greenhouse grown plants. Leaf abscission zones (LAZ) consisted of 2 mm of tissue collected below the leaf blade. The petioles (NAZ) consisted of approximately 3 to 4 mm of petiole tissue with the AZ removed. Explants and tissue were collected in February, March and April of 2013. Tissue and RNA were collected at USDA, Beltsville, MD (Mark L Tucker, Joonyup Kim and Ronghui Yang). Library construction and sequencing was completed at Univ of Cornell, Itheca, NY using a Illumina HiSeq 2000 (James J Giovannoni and Zhangjun Fei).	25 ul/l ethylene 48h	Williams82	Illumina HiSeq 2000	SINGLE	cDNA	USA	2015-01-01 00:00:00
PRJNA266538	SAMN03169146	SRR1657454	SRX763917	leaf	NA	Glycine max cultivar:Williams82 Transcriptome or Gene expression	Soybean (Glycine max, cv Williams82) leaf petiole explants exposed to 25 ul/l ethylene for 0 to 72 h. Explants were prepared from 21 day-old greenhouse grown plants. Leaf abscission zones (LAZ) consisted of 2 mm of tissue collected below the leaf blade. The petioles (NAZ) consisted of approximately 3 to 4 mm of petiole tissue with the AZ removed. Explants and tissue were collected in February, March and April of 2013. Tissue and RNA were collected at USDA, Beltsville, MD (Mark L Tucker, Joonyup Kim and Ronghui Yang). Library construction and sequencing was completed at Univ of Cornell, Itheca, NY using a Illumina HiSeq 2000 (James J Giovannoni and Zhangjun Fei).	25 ul/l ethylene 72h	Williams82	Illumina HiSeq 2000	SINGLE	cDNA	USA	2015-01-01 00:00:00
PRJNA266538	SAMN03169147	SRR1657455	SRX763918	leaf	NA	Glycine max cultivar:Williams82 Transcriptome or Gene expression	Soybean (Glycine max, cv Williams82) leaf petiole explants exposed to 25 ul/l ethylene for 0 to 72 h. Explants were prepared from 21 day-old greenhouse grown plants. Leaf abscission zones (LAZ) consisted of 2 mm of tissue collected below the leaf blade. The petioles (NAZ) consisted of approximately 3 to 4 mm of petiole tissue with the AZ removed. Explants and tissue were collected in February, March and April of 2013. Tissue and RNA were collected at USDA, Beltsville, MD (Mark L Tucker, Joonyup Kim and Ronghui Yang). Library construction and sequencing was completed at Univ of Cornell, Itheca, NY using a Illumina HiSeq 2000 (James J Giovannoni and Zhangjun Fei).	25 ul/l ethylene 0h	Williams82	Illumina HiSeq 2000	SINGLE	cDNA	USA	2015-01-01 00:00:00
PRJNA266538	SAMN03169148	SRR1657456	SRX763919	leaf	NA	Glycine max cultivar:Williams82 Transcriptome or Gene expression	Soybean (Glycine max, cv Williams82) leaf petiole explants exposed to 25 ul/l ethylene for 0 to 72 h. Explants were prepared from 21 day-old greenhouse grown plants. Leaf abscission zones (LAZ) consisted of 2 mm of tissue collected below the leaf blade. The petioles (NAZ) consisted of approximately 3 to 4 mm of petiole tissue with the AZ removed. Explants and tissue were collected in February, March and April of 2013. Tissue and RNA were collected at USDA, Beltsville, MD (Mark L Tucker, Joonyup Kim and Ronghui Yang). Library construction and sequencing was completed at Univ of Cornell, Itheca, NY using a Illumina HiSeq 2000 (James J Giovannoni and Zhangjun Fei).	25 ul/l ethylene 12h	Williams82	Illumina HiSeq 2000	SINGLE	cDNA	USA	2015-01-01 00:00:00
PRJNA266538	SAMN03169149	SRR1657457	SRX763920	leaf	NA	Glycine max cultivar:Williams82 Transcriptome or Gene expression	Soybean (Glycine max, cv Williams82) leaf petiole explants exposed to 25 ul/l ethylene for 0 to 72 h. Explants were prepared from 21 day-old greenhouse grown plants. Leaf abscission zones (LAZ) consisted of 2 mm of tissue collected below the leaf blade. The petioles (NAZ) consisted of approximately 3 to 4 mm of petiole tissue with the AZ removed. Explants and tissue were collected in February, March and April of 2013. Tissue and RNA were collected at USDA, Beltsville, MD (Mark L Tucker, Joonyup Kim and Ronghui Yang). Library construction and sequencing was completed at Univ of Cornell, Itheca, NY using a Illumina HiSeq 2000 (James J Giovannoni and Zhangjun Fei).	25 ul/l ethylene 24h	Williams82	Illumina HiSeq 2000	SINGLE	cDNA	USA	2015-01-01 00:00:00
PRJNA266538	SAMN03169150	SRR1657458	SRX763921	leaf	NA	Glycine max cultivar:Williams82 Transcriptome or Gene expression	Soybean (Glycine max, cv Williams82) leaf petiole explants exposed to 25 ul/l ethylene for 0 to 72 h. Explants were prepared from 21 day-old greenhouse grown plants. Leaf abscission zones (LAZ) consisted of 2 mm of tissue collected below the leaf blade. The petioles (NAZ) consisted of approximately 3 to 4 mm of petiole tissue with the AZ removed. Explants and tissue were collected in February, March and April of 2013. Tissue and RNA were collected at USDA, Beltsville, MD (Mark L Tucker, Joonyup Kim and Ronghui Yang). Library construction and sequencing was completed at Univ of Cornell, Itheca, NY using a Illumina HiSeq 2000 (James J Giovannoni and Zhangjun Fei).	25 ul/l ethylene 48h	Williams82	Illumina HiSeq 2000	SINGLE	cDNA	USA	2015-01-01 00:00:00
PRJNA266538	SAMN03169151	SRR1657459	SRX763922	leaf	NA	Glycine max cultivar:Williams82 Transcriptome or Gene expression	Soybean (Glycine max, cv Williams82) leaf petiole explants exposed to 25 ul/l ethylene for 0 to 72 h. Explants were prepared from 21 day-old greenhouse grown plants. Leaf abscission zones (LAZ) consisted of 2 mm of tissue collected below the leaf blade. The petioles (NAZ) consisted of approximately 3 to 4 mm of petiole tissue with the AZ removed. Explants and tissue were collected in February, March and April of 2013. Tissue and RNA were collected at USDA, Beltsville, MD (Mark L Tucker, Joonyup Kim and Ronghui Yang). Library construction and sequencing was completed at Univ of Cornell, Itheca, NY using a Illumina HiSeq 2000 (James J Giovannoni and Zhangjun Fei).	25 ul/l ethylene 72h	Williams82	Illumina HiSeq 2000	SINGLE	cDNA	USA	2015-01-01 00:00:00
PRJNA266538	SAMN03169152	SRR1657460	SRX763923	leaf	NA	Glycine max cultivar:Williams82 Transcriptome or Gene expression	Soybean (Glycine max, cv Williams82) leaf petiole explants exposed to 25 ul/l ethylene for 0 to 72 h. Explants were prepared from 21 day-old greenhouse grown plants. Leaf abscission zones (LAZ) consisted of 2 mm of tissue collected below the leaf blade. The petioles (NAZ) consisted of approximately 3 to 4 mm of petiole tissue with the AZ removed. Explants and tissue were collected in February, March and April of 2013. Tissue and RNA were collected at USDA, Beltsville, MD (Mark L Tucker, Joonyup Kim and Ronghui Yang). Library construction and sequencing was completed at Univ of Cornell, Itheca, NY using a Illumina HiSeq 2000 (James J Giovannoni and Zhangjun Fei).	25 ul/l ethylene 0h	Williams82	Illumina HiSeq 2000	SINGLE	cDNA	USA	2015-01-01 00:00:00
PRJNA266538	SAMN03169153	SRR1657461	SRX763924	leaf	NA	Glycine max cultivar:Williams82 Transcriptome or Gene expression	Soybean (Glycine max, cv Williams82) leaf petiole explants exposed to 25 ul/l ethylene for 0 to 72 h. Explants were prepared from 21 day-old greenhouse grown plants. Leaf abscission zones (LAZ) consisted of 2 mm of tissue collected below the leaf blade. The petioles (NAZ) consisted of approximately 3 to 4 mm of petiole tissue with the AZ removed. Explants and tissue were collected in February, March and April of 2013. Tissue and RNA were collected at USDA, Beltsville, MD (Mark L Tucker, Joonyup Kim and Ronghui Yang). Library construction and sequencing was completed at Univ of Cornell, Itheca, NY using a Illumina HiSeq 2000 (James J Giovannoni and Zhangjun Fei).	25 ul/l ethylene 12h	Williams82	Illumina HiSeq 2000	SINGLE	cDNA	USA	2015-01-01 00:00:00
PRJNA266538	SAMN03169154	SRR1657462	SRX763925	leaf	NA	Glycine max cultivar:Williams82 Transcriptome or Gene expression	Soybean (Glycine max, cv Williams82) leaf petiole explants exposed to 25 ul/l ethylene for 0 to 72 h. Explants were prepared from 21 day-old greenhouse grown plants. Leaf abscission zones (LAZ) consisted of 2 mm of tissue collected below the leaf blade. The petioles (NAZ) consisted of approximately 3 to 4 mm of petiole tissue with the AZ removed. Explants and tissue were collected in February, March and April of 2013. Tissue and RNA were collected at USDA, Beltsville, MD (Mark L Tucker, Joonyup Kim and Ronghui Yang). Library construction and sequencing was completed at Univ of Cornell, Itheca, NY using a Illumina HiSeq 2000 (James J Giovannoni and Zhangjun Fei).	25 ul/l ethylene 24h	Williams82	Illumina HiSeq 2000	SINGLE	cDNA	USA	2015-01-01 00:00:00
PRJNA266538	SAMN03169155	SRR1657463	SRX763926	leaf	NA	Glycine max cultivar:Williams82 Transcriptome or Gene expression	Soybean (Glycine max, cv Williams82) leaf petiole explants exposed to 25 ul/l ethylene for 0 to 72 h. Explants were prepared from 21 day-old greenhouse grown plants. Leaf abscission zones (LAZ) consisted of 2 mm of tissue collected below the leaf blade. The petioles (NAZ) consisted of approximately 3 to 4 mm of petiole tissue with the AZ removed. Explants and tissue were collected in February, March and April of 2013. Tissue and RNA were collected at USDA, Beltsville, MD (Mark L Tucker, Joonyup Kim and Ronghui Yang). Library construction and sequencing was completed at Univ of Cornell, Itheca, NY using a Illumina HiSeq 2000 (James J Giovannoni and Zhangjun Fei).	25 ul/l ethylene 48h	Williams82	Illumina HiSeq 2000	SINGLE	cDNA	USA	2015-01-01 00:00:00
PRJNA266538	SAMN03169156	SRR1657464	SRX763927	leaf	NA	Glycine max cultivar:Williams82 Transcriptome or Gene expression	Soybean (Glycine max, cv Williams82) leaf petiole explants exposed to 25 ul/l ethylene for 0 to 72 h. Explants were prepared from 21 day-old greenhouse grown plants. Leaf abscission zones (LAZ) consisted of 2 mm of tissue collected below the leaf blade. The petioles (NAZ) consisted of approximately 3 to 4 mm of petiole tissue with the AZ removed. Explants and tissue were collected in February, March and April of 2013. Tissue and RNA were collected at USDA, Beltsville, MD (Mark L Tucker, Joonyup Kim and Ronghui Yang). Library construction and sequencing was completed at Univ of Cornell, Itheca, NY using a Illumina HiSeq 2000 (James J Giovannoni and Zhangjun Fei).	25 ul/l ethylene 72h	Williams82	Illumina HiSeq 2000	SINGLE	cDNA	USA	2015-01-01 00:00:00
PRJNA266538	SAMN03169157	SRR1657465	SRX763928	leaf	NA	Glycine max cultivar:Williams82 Transcriptome or Gene expression	Soybean (Glycine max, cv Williams82) leaf petiole explants exposed to 25 ul/l ethylene for 0 to 72 h. Explants were prepared from 21 day-old greenhouse grown plants. Leaf abscission zones (LAZ) consisted of 2 mm of tissue collected below the leaf blade. The petioles (NAZ) consisted of approximately 3 to 4 mm of petiole tissue with the AZ removed. Explants and tissue were collected in February, March and April of 2013. Tissue and RNA were collected at USDA, Beltsville, MD (Mark L Tucker, Joonyup Kim and Ronghui Yang). Library construction and sequencing was completed at Univ of Cornell, Itheca, NY using a Illumina HiSeq 2000 (James J Giovannoni and Zhangjun Fei).	25 ul/l ethylene 0h	Williams82	Illumina HiSeq 2000	SINGLE	cDNA	USA	2015-01-01 00:00:00
PRJNA266538	SAMN03169158	SRR1657466	SRX763929	leaf	NA	Glycine max cultivar:Williams82 Transcriptome or Gene expression	Soybean (Glycine max, cv Williams82) leaf petiole explants exposed to 25 ul/l ethylene for 0 to 72 h. Explants were prepared from 21 day-old greenhouse grown plants. Leaf abscission zones (LAZ) consisted of 2 mm of tissue collected below the leaf blade. The petioles (NAZ) consisted of approximately 3 to 4 mm of petiole tissue with the AZ removed. Explants and tissue were collected in February, March and April of 2013. Tissue and RNA were collected at USDA, Beltsville, MD (Mark L Tucker, Joonyup Kim and Ronghui Yang). Library construction and sequencing was completed at Univ of Cornell, Itheca, NY using a Illumina HiSeq 2000 (James J Giovannoni and Zhangjun Fei).	25 ul/l ethylene 12h	Williams82	Illumina HiSeq 2000	SINGLE	cDNA	USA	2015-01-01 00:00:00
PRJNA266538	SAMN03169159	SRR1657467	SRX763930	leaf	NA	Glycine max cultivar:Williams82 Transcriptome or Gene expression	Soybean (Glycine max, cv Williams82) leaf petiole explants exposed to 25 ul/l ethylene for 0 to 72 h. Explants were prepared from 21 day-old greenhouse grown plants. Leaf abscission zones (LAZ) consisted of 2 mm of tissue collected below the leaf blade. The petioles (NAZ) consisted of approximately 3 to 4 mm of petiole tissue with the AZ removed. Explants and tissue were collected in February, March and April of 2013. Tissue and RNA were collected at USDA, Beltsville, MD (Mark L Tucker, Joonyup Kim and Ronghui Yang). Library construction and sequencing was completed at Univ of Cornell, Itheca, NY using a Illumina HiSeq 2000 (James J Giovannoni and Zhangjun Fei).	25 ul/l ethylene 24h	Williams82	Illumina HiSeq 2000	SINGLE	cDNA	USA	2015-01-01 00:00:00
PRJNA266538	SAMN03169160	SRR1657468	SRX763931	leaf	NA	Glycine max cultivar:Williams82 Transcriptome or Gene expression	Soybean (Glycine max, cv Williams82) leaf petiole explants exposed to 25 ul/l ethylene for 0 to 72 h. Explants were prepared from 21 day-old greenhouse grown plants. Leaf abscission zones (LAZ) consisted of 2 mm of tissue collected below the leaf blade. The petioles (NAZ) consisted of approximately 3 to 4 mm of petiole tissue with the AZ removed. Explants and tissue were collected in February, March and April of 2013. Tissue and RNA were collected at USDA, Beltsville, MD (Mark L Tucker, Joonyup Kim and Ronghui Yang). Library construction and sequencing was completed at Univ of Cornell, Itheca, NY using a Illumina HiSeq 2000 (James J Giovannoni and Zhangjun Fei).	25 ul/l ethylene 48h	Williams82	Illumina HiSeq 2000	SINGLE	cDNA	USA	2015-01-01 00:00:00
PRJNA266538	SAMN03169161	SRR1657469	SRX763932	leaf	NA	Glycine max cultivar:Williams82 Transcriptome or Gene expression	Soybean (Glycine max, cv Williams82) leaf petiole explants exposed to 25 ul/l ethylene for 0 to 72 h. Explants were prepared from 21 day-old greenhouse grown plants. Leaf abscission zones (LAZ) consisted of 2 mm of tissue collected below the leaf blade. The petioles (NAZ) consisted of approximately 3 to 4 mm of petiole tissue with the AZ removed. Explants and tissue were collected in February, March and April of 2013. Tissue and RNA were collected at USDA, Beltsville, MD (Mark L Tucker, Joonyup Kim and Ronghui Yang). Library construction and sequencing was completed at Univ of Cornell, Itheca, NY using a Illumina HiSeq 2000 (James J Giovannoni and Zhangjun Fei).	25 ul/l ethylene 72h	Williams82	Illumina HiSeq 2000	SINGLE	cDNA	USA	2015-01-01 00:00:00
PRJNA271453	SAMN03274362	SRR1737745	SRX826245	leaf	NA	Glycine max Transcriptome or Gene expression	Transcriptome sequencing of Glycine max C08	NA	C08	Illumina Genome Analyzer II	PAIRED	PolyA	missing	2016-01-02 00:00:00
PRJNA271453	SAMN03274363	SRR1737746	SRX826246	leaf	NA	Glycine max Transcriptome or Gene expression	Transcriptome sequencing of Glycine max C08	NA	C08	Illumina Genome Analyzer II	PAIRED	PolyA	missing	2016-01-02 00:00:00
PRJNA271453	SAMN03274364	SRR1737747	SRX826247	root	NA	Glycine max Transcriptome or Gene expression	Transcriptome sequencing of Glycine max C08	NA	C08	Illumina Genome Analyzer II	PAIRED	PolyA	missing	2016-01-02 00:00:00
PRJNA271477	SAMN03274465	SRR1737979	SRX826364	seed	26427366	Detection and Characterization of Gene Expression Differences in Transgenic Glycine max Seeds with RNAseq	Transformation of Glycine max with seed-targeted expression vectors via Agrobacterium causes measurable unscripted gene expression changes in the seed transcriptome Overall design: mRNA was sequenced from three transgenic events expressing three different recombinant proteins in soybean seeds. Three plants were chosen from each as group replicates, and three seeds from each plant as individual biological replicates.	NA	Williams 82	Illumina HiSeq 2000	SINGLE	cDNA	NA	2015-10-05 11:31:06
PRJNA271477	SAMN03274466	SRR1737984	SRX826369	seed	26427366	Detection and Characterization of Gene Expression Differences in Transgenic Glycine max Seeds with RNAseq	Transformation of Glycine max with seed-targeted expression vectors via Agrobacterium causes measurable unscripted gene expression changes in the seed transcriptome Overall design: mRNA was sequenced from three transgenic events expressing three different recombinant proteins in soybean seeds. Three plants were chosen from each as group replicates, and three seeds from each plant as individual biological replicates.	NA	Williams 82	Illumina HiSeq 2000	SINGLE	cDNA	NA	2015-10-05 11:31:06
PRJNA271477	SAMN03274467	SRR1737983	SRX826368	seed	26427366	Detection and Characterization of Gene Expression Differences in Transgenic Glycine max Seeds with RNAseq	Transformation of Glycine max with seed-targeted expression vectors via Agrobacterium causes measurable unscripted gene expression changes in the seed transcriptome Overall design: mRNA was sequenced from three transgenic events expressing three different recombinant proteins in soybean seeds. Three plants were chosen from each as group replicates, and three seeds from each plant as individual biological replicates.	NA	Williams 82	Illumina HiSeq 2000	SINGLE	cDNA	NA	2015-10-05 11:31:06
PRJNA271477	SAMN03274468	SRR1737980	SRX826365	seed	26427366	Detection and Characterization of Gene Expression Differences in Transgenic Glycine max Seeds with RNAseq	Transformation of Glycine max with seed-targeted expression vectors via Agrobacterium causes measurable unscripted gene expression changes in the seed transcriptome Overall design: mRNA was sequenced from three transgenic events expressing three different recombinant proteins in soybean seeds. Three plants were chosen from each as group replicates, and three seeds from each plant as individual biological replicates.	NA	Williams 82	Illumina HiSeq 2000	SINGLE	cDNA	NA	2015-10-05 11:31:06
PRJNA271477	SAMN03274469	SRR1737981	SRX826366	seed	26427366	Detection and Characterization of Gene Expression Differences in Transgenic Glycine max Seeds with RNAseq	Transformation of Glycine max with seed-targeted expression vectors via Agrobacterium causes measurable unscripted gene expression changes in the seed transcriptome Overall design: mRNA was sequenced from three transgenic events expressing three different recombinant proteins in soybean seeds. Three plants were chosen from each as group replicates, and three seeds from each plant as individual biological replicates.	NA	Williams 82	Illumina HiSeq 2000	SINGLE	cDNA	NA	2015-10-05 11:31:06
PRJNA271477	SAMN03274470	SRR1737982	SRX826367	seed	26427366	Detection and Characterization of Gene Expression Differences in Transgenic Glycine max Seeds with RNAseq	Transformation of Glycine max with seed-targeted expression vectors via Agrobacterium causes measurable unscripted gene expression changes in the seed transcriptome Overall design: mRNA was sequenced from three transgenic events expressing three different recombinant proteins in soybean seeds. Three plants were chosen from each as group replicates, and three seeds from each plant as individual biological replicates.	NA	Williams 82	Illumina HiSeq 2000	SINGLE	cDNA	NA	2015-10-05 11:31:06
PRJNA271477	SAMN03274471	SRR1737985	SRX826370	seed	26427366	Detection and Characterization of Gene Expression Differences in Transgenic Glycine max Seeds with RNAseq	Transformation of Glycine max with seed-targeted expression vectors via Agrobacterium causes measurable unscripted gene expression changes in the seed transcriptome Overall design: mRNA was sequenced from three transgenic events expressing three different recombinant proteins in soybean seeds. Three plants were chosen from each as group replicates, and three seeds from each plant as individual biological replicates.	NA	Williams 82	Illumina HiSeq 2000	SINGLE	cDNA	NA	2015-10-05 11:31:06
PRJNA271477	SAMN03274472	SRR1737986	SRX826371	seed	26427366	Detection and Characterization of Gene Expression Differences in Transgenic Glycine max Seeds with RNAseq	Transformation of Glycine max with seed-targeted expression vectors via Agrobacterium causes measurable unscripted gene expression changes in the seed transcriptome Overall design: mRNA was sequenced from three transgenic events expressing three different recombinant proteins in soybean seeds. Three plants were chosen from each as group replicates, and three seeds from each plant as individual biological replicates.	NA	Williams 82	Illumina HiSeq 2000	SINGLE	cDNA	NA	2015-10-05 11:31:06
PRJNA271477	SAMN03274473	SRR1737999	SRX826384	seed	26427366	Detection and Characterization of Gene Expression Differences in Transgenic Glycine max Seeds with RNAseq	Transformation of Glycine max with seed-targeted expression vectors via Agrobacterium causes measurable unscripted gene expression changes in the seed transcriptome Overall design: mRNA was sequenced from three transgenic events expressing three different recombinant proteins in soybean seeds. Three plants were chosen from each as group replicates, and three seeds from each plant as individual biological replicates.	NA	Williams 82	Illumina HiSeq 2000	SINGLE	cDNA	NA	2015-10-05 11:31:06
PRJNA271477	SAMN03274474	SRR1738006	SRX826391	seed	26427366	Detection and Characterization of Gene Expression Differences in Transgenic Glycine max Seeds with RNAseq	Transformation of Glycine max with seed-targeted expression vectors via Agrobacterium causes measurable unscripted gene expression changes in the seed transcriptome Overall design: mRNA was sequenced from three transgenic events expressing three different recombinant proteins in soybean seeds. Three plants were chosen from each as group replicates, and three seeds from each plant as individual biological replicates.	NA	Williams 82	Illumina HiSeq 2000	SINGLE	cDNA	NA	2015-10-05 11:31:06
PRJNA271477	SAMN03274475	SRR1737988	SRX826373	seed	26427366	Detection and Characterization of Gene Expression Differences in Transgenic Glycine max Seeds with RNAseq	Transformation of Glycine max with seed-targeted expression vectors via Agrobacterium causes measurable unscripted gene expression changes in the seed transcriptome Overall design: mRNA was sequenced from three transgenic events expressing three different recombinant proteins in soybean seeds. Three plants were chosen from each as group replicates, and three seeds from each plant as individual biological replicates.	NA	Williams 82	Illumina HiSeq 2000	SINGLE	cDNA	NA	2015-10-05 11:31:06
PRJNA271477	SAMN03274476	SRR1738010	SRX826395	seed	26427366	Detection and Characterization of Gene Expression Differences in Transgenic Glycine max Seeds with RNAseq	Transformation of Glycine max with seed-targeted expression vectors via Agrobacterium causes measurable unscripted gene expression changes in the seed transcriptome Overall design: mRNA was sequenced from three transgenic events expressing three different recombinant proteins in soybean seeds. Three plants were chosen from each as group replicates, and three seeds from each plant as individual biological replicates.	NA	Williams 82	Illumina HiSeq 2000	SINGLE	cDNA	NA	2015-10-05 11:31:06
PRJNA271477	SAMN03274477	SRR1738012	SRX826397	seed	26427366	Detection and Characterization of Gene Expression Differences in Transgenic Glycine max Seeds with RNAseq	Transformation of Glycine max with seed-targeted expression vectors via Agrobacterium causes measurable unscripted gene expression changes in the seed transcriptome Overall design: mRNA was sequenced from three transgenic events expressing three different recombinant proteins in soybean seeds. Three plants were chosen from each as group replicates, and three seeds from each plant as individual biological replicates.	NA	Williams 82	Illumina HiSeq 2000	SINGLE	cDNA	NA	2015-10-05 11:31:06
PRJNA271477	SAMN03274478	SRR1738008	SRX826393	seed	26427366	Detection and Characterization of Gene Expression Differences in Transgenic Glycine max Seeds with RNAseq	Transformation of Glycine max with seed-targeted expression vectors via Agrobacterium causes measurable unscripted gene expression changes in the seed transcriptome Overall design: mRNA was sequenced from three transgenic events expressing three different recombinant proteins in soybean seeds. Three plants were chosen from each as group replicates, and three seeds from each plant as individual biological replicates.	NA	Williams 82	Illumina HiSeq 2000	SINGLE	cDNA	NA	2015-10-05 11:31:06
PRJNA271477	SAMN03274479	SRR1737990	SRX826375	seed	26427366	Detection and Characterization of Gene Expression Differences in Transgenic Glycine max Seeds with RNAseq	Transformation of Glycine max with seed-targeted expression vectors via Agrobacterium causes measurable unscripted gene expression changes in the seed transcriptome Overall design: mRNA was sequenced from three transgenic events expressing three different recombinant proteins in soybean seeds. Three plants were chosen from each as group replicates, and three seeds from each plant as individual biological replicates.	NA	Williams 82	Illumina HiSeq 2000	SINGLE	cDNA	NA	2015-10-05 11:31:06
PRJNA271477	SAMN03274480	SRR1737993	SRX826378	seed	26427366	Detection and Characterization of Gene Expression Differences in Transgenic Glycine max Seeds with RNAseq	Transformation of Glycine max with seed-targeted expression vectors via Agrobacterium causes measurable unscripted gene expression changes in the seed transcriptome Overall design: mRNA was sequenced from three transgenic events expressing three different recombinant proteins in soybean seeds. Three plants were chosen from each as group replicates, and three seeds from each plant as individual biological replicates.	NA	Williams 82	Illumina HiSeq 2000	SINGLE	cDNA	NA	2015-10-05 11:31:06
PRJNA271477	SAMN03274481	SRR1738000	SRX826385	seed	26427366	Detection and Characterization of Gene Expression Differences in Transgenic Glycine max Seeds with RNAseq	Transformation of Glycine max with seed-targeted expression vectors via Agrobacterium causes measurable unscripted gene expression changes in the seed transcriptome Overall design: mRNA was sequenced from three transgenic events expressing three different recombinant proteins in soybean seeds. Three plants were chosen from each as group replicates, and three seeds from each plant as individual biological replicates.	NA	Williams 82	Illumina HiSeq 2000	SINGLE	cDNA	NA	2015-10-05 11:31:06
PRJNA271477	SAMN03274482	SRR1737996	SRX826381	seed	26427366	Detection and Characterization of Gene Expression Differences in Transgenic Glycine max Seeds with RNAseq	Transformation of Glycine max with seed-targeted expression vectors via Agrobacterium causes measurable unscripted gene expression changes in the seed transcriptome Overall design: mRNA was sequenced from three transgenic events expressing three different recombinant proteins in soybean seeds. Three plants were chosen from each as group replicates, and three seeds from each plant as individual biological replicates.	NA	Williams 82	Illumina HiSeq 2000	SINGLE	cDNA	NA	2015-10-05 11:31:06
PRJNA271477	SAMN03274483	SRR1738001	SRX826386	seed	26427366	Detection and Characterization of Gene Expression Differences in Transgenic Glycine max Seeds with RNAseq	Transformation of Glycine max with seed-targeted expression vectors via Agrobacterium causes measurable unscripted gene expression changes in the seed transcriptome Overall design: mRNA was sequenced from three transgenic events expressing three different recombinant proteins in soybean seeds. Three plants were chosen from each as group replicates, and three seeds from each plant as individual biological replicates.	NA	Williams 82	Illumina HiSeq 2000	SINGLE	cDNA	NA	2015-10-05 11:31:06
PRJNA271477	SAMN03274484	SRR1737997	SRX826382	seed	26427366	Detection and Characterization of Gene Expression Differences in Transgenic Glycine max Seeds with RNAseq	Transformation of Glycine max with seed-targeted expression vectors via Agrobacterium causes measurable unscripted gene expression changes in the seed transcriptome Overall design: mRNA was sequenced from three transgenic events expressing three different recombinant proteins in soybean seeds. Three plants were chosen from each as group replicates, and three seeds from each plant as individual biological replicates.	NA	Williams 82	Illumina HiSeq 2000	SINGLE	cDNA	NA	2015-10-05 11:31:06
PRJNA271477	SAMN03274485	SRR1737995	SRX826380	seed	26427366	Detection and Characterization of Gene Expression Differences in Transgenic Glycine max Seeds with RNAseq	Transformation of Glycine max with seed-targeted expression vectors via Agrobacterium causes measurable unscripted gene expression changes in the seed transcriptome Overall design: mRNA was sequenced from three transgenic events expressing three different recombinant proteins in soybean seeds. Three plants were chosen from each as group replicates, and three seeds from each plant as individual biological replicates.	NA	Williams 82	Illumina HiSeq 2000	SINGLE	cDNA	NA	2015-10-05 11:31:06
PRJNA271477	SAMN03274486	SRR1737987	SRX826372	seed	26427366	Detection and Characterization of Gene Expression Differences in Transgenic Glycine max Seeds with RNAseq	Transformation of Glycine max with seed-targeted expression vectors via Agrobacterium causes measurable unscripted gene expression changes in the seed transcriptome Overall design: mRNA was sequenced from three transgenic events expressing three different recombinant proteins in soybean seeds. Three plants were chosen from each as group replicates, and three seeds from each plant as individual biological replicates.	NA	Williams 82	Illumina HiSeq 2000	SINGLE	cDNA	NA	2015-10-05 11:31:06
PRJNA271477	SAMN03274487	SRR1738009	SRX826394	seed	26427366	Detection and Characterization of Gene Expression Differences in Transgenic Glycine max Seeds with RNAseq	Transformation of Glycine max with seed-targeted expression vectors via Agrobacterium causes measurable unscripted gene expression changes in the seed transcriptome Overall design: mRNA was sequenced from three transgenic events expressing three different recombinant proteins in soybean seeds. Three plants were chosen from each as group replicates, and three seeds from each plant as individual biological replicates.	NA	Williams 82	Illumina HiSeq 2000	SINGLE	cDNA	NA	2015-10-05 11:31:06
PRJNA271477	SAMN03274488	SRR1737989	SRX826374	seed	26427366	Detection and Characterization of Gene Expression Differences in Transgenic Glycine max Seeds with RNAseq	Transformation of Glycine max with seed-targeted expression vectors via Agrobacterium causes measurable unscripted gene expression changes in the seed transcriptome Overall design: mRNA was sequenced from three transgenic events expressing three different recombinant proteins in soybean seeds. Three plants were chosen from each as group replicates, and three seeds from each plant as individual biological replicates.	NA	Williams 82	Illumina HiSeq 2000	SINGLE	cDNA	NA	2015-10-05 11:31:06
PRJNA271477	SAMN03274489	SRR1737994	SRX826379	seed	26427366	Detection and Characterization of Gene Expression Differences in Transgenic Glycine max Seeds with RNAseq	Transformation of Glycine max with seed-targeted expression vectors via Agrobacterium causes measurable unscripted gene expression changes in the seed transcriptome Overall design: mRNA was sequenced from three transgenic events expressing three different recombinant proteins in soybean seeds. Three plants were chosen from each as group replicates, and three seeds from each plant as individual biological replicates.	NA	Williams 82	Illumina HiSeq 2000	SINGLE	cDNA	NA	2015-10-05 11:31:06
PRJNA271477	SAMN03274490	SRR1737998	SRX826383	seed	26427366	Detection and Characterization of Gene Expression Differences in Transgenic Glycine max Seeds with RNAseq	Transformation of Glycine max with seed-targeted expression vectors via Agrobacterium causes measurable unscripted gene expression changes in the seed transcriptome Overall design: mRNA was sequenced from three transgenic events expressing three different recombinant proteins in soybean seeds. Three plants were chosen from each as group replicates, and three seeds from each plant as individual biological replicates.	NA	Williams 82	Illumina HiSeq 2000	SINGLE	cDNA	NA	2015-10-05 11:31:06
PRJNA271477	SAMN03274491	SRR1738003	SRX826388	seed	26427366	Detection and Characterization of Gene Expression Differences in Transgenic Glycine max Seeds with RNAseq	Transformation of Glycine max with seed-targeted expression vectors via Agrobacterium causes measurable unscripted gene expression changes in the seed transcriptome Overall design: mRNA was sequenced from three transgenic events expressing three different recombinant proteins in soybean seeds. Three plants were chosen from each as group replicates, and three seeds from each plant as individual biological replicates.	NA	Williams 82	Illumina HiSeq 2000	SINGLE	cDNA	NA	2015-10-05 11:31:06
PRJNA271477	SAMN03274492	SRR1738011	SRX826396	seed	26427366	Detection and Characterization of Gene Expression Differences in Transgenic Glycine max Seeds with RNAseq	Transformation of Glycine max with seed-targeted expression vectors via Agrobacterium causes measurable unscripted gene expression changes in the seed transcriptome Overall design: mRNA was sequenced from three transgenic events expressing three different recombinant proteins in soybean seeds. Three plants were chosen from each as group replicates, and three seeds from each plant as individual biological replicates.	NA	Williams 82	Illumina HiSeq 2000	SINGLE	cDNA	NA	2015-10-05 11:31:06
PRJNA271477	SAMN03274493	SRR1738005	SRX826390	seed	26427366	Detection and Characterization of Gene Expression Differences in Transgenic Glycine max Seeds with RNAseq	Transformation of Glycine max with seed-targeted expression vectors via Agrobacterium causes measurable unscripted gene expression changes in the seed transcriptome Overall design: mRNA was sequenced from three transgenic events expressing three different recombinant proteins in soybean seeds. Three plants were chosen from each as group replicates, and three seeds from each plant as individual biological replicates.	NA	Williams 82	Illumina HiSeq 2000	SINGLE	cDNA	NA	2015-10-05 11:31:06
PRJNA271477	SAMN03274494	SRR1738013	SRX826398	seed	26427366	Detection and Characterization of Gene Expression Differences in Transgenic Glycine max Seeds with RNAseq	Transformation of Glycine max with seed-targeted expression vectors via Agrobacterium causes measurable unscripted gene expression changes in the seed transcriptome Overall design: mRNA was sequenced from three transgenic events expressing three different recombinant proteins in soybean seeds. Three plants were chosen from each as group replicates, and three seeds from each plant as individual biological replicates.	NA	Williams 82	Illumina HiSeq 2000	SINGLE	cDNA	NA	2015-10-05 11:31:06
PRJNA271477	SAMN03274495	SRR1737991	SRX826376	seed	26427366	Detection and Characterization of Gene Expression Differences in Transgenic Glycine max Seeds with RNAseq	Transformation of Glycine max with seed-targeted expression vectors via Agrobacterium causes measurable unscripted gene expression changes in the seed transcriptome Overall design: mRNA was sequenced from three transgenic events expressing three different recombinant proteins in soybean seeds. Three plants were chosen from each as group replicates, and three seeds from each plant as individual biological replicates.	NA	Williams 82	Illumina HiSeq 2000	SINGLE	cDNA	NA	2015-10-05 11:31:06
PRJNA271477	SAMN03274496	SRR1738014	SRX826399	seed	26427366	Detection and Characterization of Gene Expression Differences in Transgenic Glycine max Seeds with RNAseq	Transformation of Glycine max with seed-targeted expression vectors via Agrobacterium causes measurable unscripted gene expression changes in the seed transcriptome Overall design: mRNA was sequenced from three transgenic events expressing three different recombinant proteins in soybean seeds. Three plants were chosen from each as group replicates, and three seeds from each plant as individual biological replicates.	NA	Williams 82	Illumina HiSeq 2000	SINGLE	cDNA	NA	2015-10-05 11:31:06
PRJNA271477	SAMN03274497	SRR1738004	SRX826389	seed	26427366	Detection and Characterization of Gene Expression Differences in Transgenic Glycine max Seeds with RNAseq	Transformation of Glycine max with seed-targeted expression vectors via Agrobacterium causes measurable unscripted gene expression changes in the seed transcriptome Overall design: mRNA was sequenced from three transgenic events expressing three different recombinant proteins in soybean seeds. Three plants were chosen from each as group replicates, and three seeds from each plant as individual biological replicates.	NA	Williams 82	Illumina HiSeq 2000	SINGLE	cDNA	NA	2015-10-05 11:31:06
PRJNA271477	SAMN03274498	SRR1737992	SRX826377	seed	26427366	Detection and Characterization of Gene Expression Differences in Transgenic Glycine max Seeds with RNAseq	Transformation of Glycine max with seed-targeted expression vectors via Agrobacterium causes measurable unscripted gene expression changes in the seed transcriptome Overall design: mRNA was sequenced from three transgenic events expressing three different recombinant proteins in soybean seeds. Three plants were chosen from each as group replicates, and three seeds from each plant as individual biological replicates.	NA	Williams 82	Illumina HiSeq 2000	SINGLE	cDNA	NA	2015-10-05 11:31:06
PRJNA271477	SAMN03274499	SRR1738007	SRX826392	seed	26427366	Detection and Characterization of Gene Expression Differences in Transgenic Glycine max Seeds with RNAseq	Transformation of Glycine max with seed-targeted expression vectors via Agrobacterium causes measurable unscripted gene expression changes in the seed transcriptome Overall design: mRNA was sequenced from three transgenic events expressing three different recombinant proteins in soybean seeds. Three plants were chosen from each as group replicates, and three seeds from each plant as individual biological replicates.	NA	Williams 82	Illumina HiSeq 2000	SINGLE	cDNA	NA	2015-10-05 11:31:06
PRJNA271477	SAMN03274500	SRR1738002	SRX826387	seed	26427366	Detection and Characterization of Gene Expression Differences in Transgenic Glycine max Seeds with RNAseq	Transformation of Glycine max with seed-targeted expression vectors via Agrobacterium causes measurable unscripted gene expression changes in the seed transcriptome Overall design: mRNA was sequenced from three transgenic events expressing three different recombinant proteins in soybean seeds. Three plants were chosen from each as group replicates, and three seeds from each plant as individual biological replicates.	NA	Williams 82	Illumina HiSeq 2000	SINGLE	cDNA	NA	2015-10-05 11:31:06
PRJNA271506	SAMN03281023	SRR1752076	SRX838051	flower	NA	Glycine max Transcriptome or Gene expression	soybean Transcriptome or Gene expression	None	soybean	Illumina HiSeq 2000	PAIRED	cDNA	China: Jiangpu Experimental Station, National Center for Soybean Improvement, Nanjing Agricultural University, Nanjing, Jiangsu Province	2016-01-04 00:00:00
PRJNA271506	SAMN03281024	SRR1752764	SRX838052	flower	NA	Glycine max Transcriptome or Gene expression	soybean Transcriptome or Gene expression	None	soybean	Illumina HiSeq 2000	PAIRED	cDNA	China: Jiangpu Experimental Station, National Center for Soybean Improvement, Nanjing Agricultural University, Nanjing, Jiangsu Province	2016-01-04 00:00:00
PRJNA271595	SAMN03275384	SRR1740427	SRX828721	root	26265761	Conserved Molecular Program for Root Development in Diverse Plants	We define genome-wide temporal expression patterns of root development genes in seven vascular plants, enabling a detailed comparative analysis of the molecular development of a single organ across diverse species. Overall design: Measuring mRNA expression of the root development zones in 7 vascular plants. Each measurement includes 3 biological replicates.	NA	Williams 82	Illumina HiSeq 2000	SINGLE	cDNA	NA	2015-08-24 15:44:15
PRJNA271595	SAMN03275399	SRR1740422	SRX828716	root	26265761	Conserved Molecular Program for Root Development in Diverse Plants	We define genome-wide temporal expression patterns of root development genes in seven vascular plants, enabling a detailed comparative analysis of the molecular development of a single organ across diverse species. Overall design: Measuring mRNA expression of the root development zones in 7 vascular plants. Each measurement includes 3 biological replicates.	NA	Williams 82	Illumina HiSeq 2000	SINGLE	cDNA	NA	2015-08-24 15:44:15
PRJNA271595	SAMN03275409	SRR1740425	SRX828719	root	26265761	Conserved Molecular Program for Root Development in Diverse Plants	We define genome-wide temporal expression patterns of root development genes in seven vascular plants, enabling a detailed comparative analysis of the molecular development of a single organ across diverse species. Overall design: Measuring mRNA expression of the root development zones in 7 vascular plants. Each measurement includes 3 biological replicates.	NA	Williams 82	Illumina HiSeq 2000	SINGLE	cDNA	NA	2015-08-24 15:44:15
PRJNA271595	SAMN03275417	SRR1740420	SRX828714	root	26265761	Conserved Molecular Program for Root Development in Diverse Plants	We define genome-wide temporal expression patterns of root development genes in seven vascular plants, enabling a detailed comparative analysis of the molecular development of a single organ across diverse species. Overall design: Measuring mRNA expression of the root development zones in 7 vascular plants. Each measurement includes 3 biological replicates.	NA	Williams 82	Illumina HiSeq 2000	SINGLE	cDNA	NA	2015-08-24 15:44:15
PRJNA271595	SAMN03275422	SRR1740423	SRX828717	root	26265761	Conserved Molecular Program for Root Development in Diverse Plants	We define genome-wide temporal expression patterns of root development genes in seven vascular plants, enabling a detailed comparative analysis of the molecular development of a single organ across diverse species. Overall design: Measuring mRNA expression of the root development zones in 7 vascular plants. Each measurement includes 3 biological replicates.	NA	Williams 82	Illumina HiSeq 2000	SINGLE	cDNA	NA	2015-08-24 15:44:15
PRJNA271595	SAMN03275425	SRR1740424	SRX828718	root	26265761	Conserved Molecular Program for Root Development in Diverse Plants	We define genome-wide temporal expression patterns of root development genes in seven vascular plants, enabling a detailed comparative analysis of the molecular development of a single organ across diverse species. Overall design: Measuring mRNA expression of the root development zones in 7 vascular plants. Each measurement includes 3 biological replicates.	NA	Williams 82	Illumina HiSeq 2000	SINGLE	cDNA	NA	2015-08-24 15:44:15
PRJNA271595	SAMN03275428	SRR1740421	SRX828715	root	26265761	Conserved Molecular Program for Root Development in Diverse Plants	We define genome-wide temporal expression patterns of root development genes in seven vascular plants, enabling a detailed comparative analysis of the molecular development of a single organ across diverse species. Overall design: Measuring mRNA expression of the root development zones in 7 vascular plants. Each measurement includes 3 biological replicates.	NA	Williams 82	Illumina HiSeq 2000	SINGLE	cDNA	NA	2015-08-24 15:44:15
PRJNA271595	SAMN03275431	SRR1740419	SRX828713	root	26265761	Conserved Molecular Program for Root Development in Diverse Plants	We define genome-wide temporal expression patterns of root development genes in seven vascular plants, enabling a detailed comparative analysis of the molecular development of a single organ across diverse species. Overall design: Measuring mRNA expression of the root development zones in 7 vascular plants. Each measurement includes 3 biological replicates.	NA	Williams 82	Illumina HiSeq 2000	SINGLE	cDNA	NA	2015-08-24 15:44:15
PRJNA271595	SAMN03275436	SRR1740426	SRX828720	root	26265761	Conserved Molecular Program for Root Development in Diverse Plants	We define genome-wide temporal expression patterns of root development genes in seven vascular plants, enabling a detailed comparative analysis of the molecular development of a single organ across diverse species. Overall design: Measuring mRNA expression of the root development zones in 7 vascular plants. Each measurement includes 3 biological replicates.	NA	Williams 82	Illumina HiSeq 2000	SINGLE	cDNA	NA	2015-08-24 15:44:15
PRJNA273870	SAMN03299425	SRR1777405	SRX857099	seed	23963672	Glycine max Transcriptome or Gene expression	Analysis of gene expression during soybean seed development	NA	HN44	Illumina HiSeq 2000	SINGLE	RANDOM	China	2016-01-28 00:00:00
PRJNA278121	SAMN03406693	SRR1914578	SRX955960	root	26689712	Transcriptome profiles in compatible and incompatible interactions between soybean and Fusarium oxysporum	Fusarium oxysporum is one of the most common species causing soybean root rot and seedling blight in the U.S. In a recent study, significant variation in aggressiveness was observed among isolates of F. oxysporum collected from roots in Iowa, ranging from highly pathogenic to weakly or non-pathogenic isolates. In the present work, a RNA-seq-based analysis was used for the first time to investigate the molecular aspect of the interaction of a partially resistant soybean genotype with non-pathogenic/pathogenic isolates of F. oxysporum at 72 and 96 hours post inoculation (hpi). Markedly different gene expression profiles were observed in compatible and incompatible host-pathogen combinations. A peak of differentially expressed genes (DEGs) was observed at 72 hpi in soybean roots in response to both isolates, although the number of DEGs was about eight times higher for the pathogenic isolate compared to the non-pathogenic one (1,659 vs. 203 DEGs, respectively). Furthermore, not only the number of genes, but also the magnitude of induction was much greater in response to the pathogenic isolate. This response included a stronger activation of many well-known defense-related genes, and several genes involved in ethylene biosynthesis and signalling, transcription factors, secondary and sugar metabolism. In addition, 1130 fungal genes were differentially expressed between the F. oxysporum isolates in planta during the infection process. Interestingly, 10% of these genes encode plant cell-wall degrading enzymes, reactive oxygen species-related enzymes and fungal proteins involved in primary metabolic pathways. Such information may be useful in the development of new methods of broadening resistance of soybean to F. oxysporum, including the silencing of important fungal genes, and also to understand the molecular basis of soybean-F. oxysporum interactions. Overall design: Soybean seedlings mRNA profiles inoculated with a non-pathogenic and pathogenic isolates of F. oxysporum and collected at 72 and 96 hpi, were generated using Illumina HiSeq 2500. Control seedlings were also included for each time of inoculation. Three biological replicates were considered for each condition, 18 samples in total.	NA	NA	Illumina HiSeq 2500	PAIRED	cDNA	NA	2016-03-31 16:35:19
PRJNA278121	SAMN03406694	SRR1914576	SRX955958	root	26689712	Transcriptome profiles in compatible and incompatible interactions between soybean and Fusarium oxysporum	Fusarium oxysporum is one of the most common species causing soybean root rot and seedling blight in the U.S. In a recent study, significant variation in aggressiveness was observed among isolates of F. oxysporum collected from roots in Iowa, ranging from highly pathogenic to weakly or non-pathogenic isolates. In the present work, a RNA-seq-based analysis was used for the first time to investigate the molecular aspect of the interaction of a partially resistant soybean genotype with non-pathogenic/pathogenic isolates of F. oxysporum at 72 and 96 hours post inoculation (hpi). Markedly different gene expression profiles were observed in compatible and incompatible host-pathogen combinations. A peak of differentially expressed genes (DEGs) was observed at 72 hpi in soybean roots in response to both isolates, although the number of DEGs was about eight times higher for the pathogenic isolate compared to the non-pathogenic one (1,659 vs. 203 DEGs, respectively). Furthermore, not only the number of genes, but also the magnitude of induction was much greater in response to the pathogenic isolate. This response included a stronger activation of many well-known defense-related genes, and several genes involved in ethylene biosynthesis and signalling, transcription factors, secondary and sugar metabolism. In addition, 1130 fungal genes were differentially expressed between the F. oxysporum isolates in planta during the infection process. Interestingly, 10% of these genes encode plant cell-wall degrading enzymes, reactive oxygen species-related enzymes and fungal proteins involved in primary metabolic pathways. Such information may be useful in the development of new methods of broadening resistance of soybean to F. oxysporum, including the silencing of important fungal genes, and also to understand the molecular basis of soybean-F. oxysporum interactions. Overall design: Soybean seedlings mRNA profiles inoculated with a non-pathogenic and pathogenic isolates of F. oxysporum and collected at 72 and 96 hpi, were generated using Illumina HiSeq 2500. Control seedlings were also included for each time of inoculation. Three biological replicates were considered for each condition, 18 samples in total.	NA	NA	Illumina HiSeq 2500	PAIRED	cDNA	NA	2016-03-31 16:35:19
PRJNA278121	SAMN03406695	SRR1914577	SRX955959	root	26689712	Transcriptome profiles in compatible and incompatible interactions between soybean and Fusarium oxysporum	Fusarium oxysporum is one of the most common species causing soybean root rot and seedling blight in the U.S. In a recent study, significant variation in aggressiveness was observed among isolates of F. oxysporum collected from roots in Iowa, ranging from highly pathogenic to weakly or non-pathogenic isolates. In the present work, a RNA-seq-based analysis was used for the first time to investigate the molecular aspect of the interaction of a partially resistant soybean genotype with non-pathogenic/pathogenic isolates of F. oxysporum at 72 and 96 hours post inoculation (hpi). Markedly different gene expression profiles were observed in compatible and incompatible host-pathogen combinations. A peak of differentially expressed genes (DEGs) was observed at 72 hpi in soybean roots in response to both isolates, although the number of DEGs was about eight times higher for the pathogenic isolate compared to the non-pathogenic one (1,659 vs. 203 DEGs, respectively). Furthermore, not only the number of genes, but also the magnitude of induction was much greater in response to the pathogenic isolate. This response included a stronger activation of many well-known defense-related genes, and several genes involved in ethylene biosynthesis and signalling, transcription factors, secondary and sugar metabolism. In addition, 1130 fungal genes were differentially expressed between the F. oxysporum isolates in planta during the infection process. Interestingly, 10% of these genes encode plant cell-wall degrading enzymes, reactive oxygen species-related enzymes and fungal proteins involved in primary metabolic pathways. Such information may be useful in the development of new methods of broadening resistance of soybean to F. oxysporum, including the silencing of important fungal genes, and also to understand the molecular basis of soybean-F. oxysporum interactions. Overall design: Soybean seedlings mRNA profiles inoculated with a non-pathogenic and pathogenic isolates of F. oxysporum and collected at 72 and 96 hpi, were generated using Illumina HiSeq 2500. Control seedlings were also included for each time of inoculation. Three biological replicates were considered for each condition, 18 samples in total.	NA	NA	Illumina HiSeq 2500	PAIRED	cDNA	NA	2016-03-31 16:35:19
PRJNA278121	SAMN03406696	SRR1914575	SRX955957	root	26689712	Transcriptome profiles in compatible and incompatible interactions between soybean and Fusarium oxysporum	Fusarium oxysporum is one of the most common species causing soybean root rot and seedling blight in the U.S. In a recent study, significant variation in aggressiveness was observed among isolates of F. oxysporum collected from roots in Iowa, ranging from highly pathogenic to weakly or non-pathogenic isolates. In the present work, a RNA-seq-based analysis was used for the first time to investigate the molecular aspect of the interaction of a partially resistant soybean genotype with non-pathogenic/pathogenic isolates of F. oxysporum at 72 and 96 hours post inoculation (hpi). Markedly different gene expression profiles were observed in compatible and incompatible host-pathogen combinations. A peak of differentially expressed genes (DEGs) was observed at 72 hpi in soybean roots in response to both isolates, although the number of DEGs was about eight times higher for the pathogenic isolate compared to the non-pathogenic one (1,659 vs. 203 DEGs, respectively). Furthermore, not only the number of genes, but also the magnitude of induction was much greater in response to the pathogenic isolate. This response included a stronger activation of many well-known defense-related genes, and several genes involved in ethylene biosynthesis and signalling, transcription factors, secondary and sugar metabolism. In addition, 1130 fungal genes were differentially expressed between the F. oxysporum isolates in planta during the infection process. Interestingly, 10% of these genes encode plant cell-wall degrading enzymes, reactive oxygen species-related enzymes and fungal proteins involved in primary metabolic pathways. Such information may be useful in the development of new methods of broadening resistance of soybean to F. oxysporum, including the silencing of important fungal genes, and also to understand the molecular basis of soybean-F. oxysporum interactions. Overall design: Soybean seedlings mRNA profiles inoculated with a non-pathogenic and pathogenic isolates of F. oxysporum and collected at 72 and 96 hpi, were generated using Illumina HiSeq 2500. Control seedlings were also included for each time of inoculation. Three biological replicates were considered for each condition, 18 samples in total.	NA	NA	Illumina HiSeq 2500	PAIRED	cDNA	NA	2016-03-31 16:35:19
PRJNA278121	SAMN03406697	SRR1914574	SRX955956	root	26689712	Transcriptome profiles in compatible and incompatible interactions between soybean and Fusarium oxysporum	Fusarium oxysporum is one of the most common species causing soybean root rot and seedling blight in the U.S. In a recent study, significant variation in aggressiveness was observed among isolates of F. oxysporum collected from roots in Iowa, ranging from highly pathogenic to weakly or non-pathogenic isolates. In the present work, a RNA-seq-based analysis was used for the first time to investigate the molecular aspect of the interaction of a partially resistant soybean genotype with non-pathogenic/pathogenic isolates of F. oxysporum at 72 and 96 hours post inoculation (hpi). Markedly different gene expression profiles were observed in compatible and incompatible host-pathogen combinations. A peak of differentially expressed genes (DEGs) was observed at 72 hpi in soybean roots in response to both isolates, although the number of DEGs was about eight times higher for the pathogenic isolate compared to the non-pathogenic one (1,659 vs. 203 DEGs, respectively). Furthermore, not only the number of genes, but also the magnitude of induction was much greater in response to the pathogenic isolate. This response included a stronger activation of many well-known defense-related genes, and several genes involved in ethylene biosynthesis and signalling, transcription factors, secondary and sugar metabolism. In addition, 1130 fungal genes were differentially expressed between the F. oxysporum isolates in planta during the infection process. Interestingly, 10% of these genes encode plant cell-wall degrading enzymes, reactive oxygen species-related enzymes and fungal proteins involved in primary metabolic pathways. Such information may be useful in the development of new methods of broadening resistance of soybean to F. oxysporum, including the silencing of important fungal genes, and also to understand the molecular basis of soybean-F. oxysporum interactions. Overall design: Soybean seedlings mRNA profiles inoculated with a non-pathogenic and pathogenic isolates of F. oxysporum and collected at 72 and 96 hpi, were generated using Illumina HiSeq 2500. Control seedlings were also included for each time of inoculation. Three biological replicates were considered for each condition, 18 samples in total.	NA	NA	Illumina HiSeq 2500	PAIRED	cDNA	NA	2016-03-31 16:35:19
PRJNA278121	SAMN03406698	SRR1914589	SRX955971	root	26689712	Transcriptome profiles in compatible and incompatible interactions between soybean and Fusarium oxysporum	Fusarium oxysporum is one of the most common species causing soybean root rot and seedling blight in the U.S. In a recent study, significant variation in aggressiveness was observed among isolates of F. oxysporum collected from roots in Iowa, ranging from highly pathogenic to weakly or non-pathogenic isolates. In the present work, a RNA-seq-based analysis was used for the first time to investigate the molecular aspect of the interaction of a partially resistant soybean genotype with non-pathogenic/pathogenic isolates of F. oxysporum at 72 and 96 hours post inoculation (hpi). Markedly different gene expression profiles were observed in compatible and incompatible host-pathogen combinations. A peak of differentially expressed genes (DEGs) was observed at 72 hpi in soybean roots in response to both isolates, although the number of DEGs was about eight times higher for the pathogenic isolate compared to the non-pathogenic one (1,659 vs. 203 DEGs, respectively). Furthermore, not only the number of genes, but also the magnitude of induction was much greater in response to the pathogenic isolate. This response included a stronger activation of many well-known defense-related genes, and several genes involved in ethylene biosynthesis and signalling, transcription factors, secondary and sugar metabolism. In addition, 1130 fungal genes were differentially expressed between the F. oxysporum isolates in planta during the infection process. Interestingly, 10% of these genes encode plant cell-wall degrading enzymes, reactive oxygen species-related enzymes and fungal proteins involved in primary metabolic pathways. Such information may be useful in the development of new methods of broadening resistance of soybean to F. oxysporum, including the silencing of important fungal genes, and also to understand the molecular basis of soybean-F. oxysporum interactions. Overall design: Soybean seedlings mRNA profiles inoculated with a non-pathogenic and pathogenic isolates of F. oxysporum and collected at 72 and 96 hpi, were generated using Illumina HiSeq 2500. Control seedlings were also included for each time of inoculation. Three biological replicates were considered for each condition, 18 samples in total.	NA	NA	Illumina HiSeq 2500	PAIRED	cDNA	NA	2016-03-31 16:35:19
PRJNA278121	SAMN03406699	SRR1914591	SRX955973	root	26689712	Transcriptome profiles in compatible and incompatible interactions between soybean and Fusarium oxysporum	Fusarium oxysporum is one of the most common species causing soybean root rot and seedling blight in the U.S. In a recent study, significant variation in aggressiveness was observed among isolates of F. oxysporum collected from roots in Iowa, ranging from highly pathogenic to weakly or non-pathogenic isolates. In the present work, a RNA-seq-based analysis was used for the first time to investigate the molecular aspect of the interaction of a partially resistant soybean genotype with non-pathogenic/pathogenic isolates of F. oxysporum at 72 and 96 hours post inoculation (hpi). Markedly different gene expression profiles were observed in compatible and incompatible host-pathogen combinations. A peak of differentially expressed genes (DEGs) was observed at 72 hpi in soybean roots in response to both isolates, although the number of DEGs was about eight times higher for the pathogenic isolate compared to the non-pathogenic one (1,659 vs. 203 DEGs, respectively). Furthermore, not only the number of genes, but also the magnitude of induction was much greater in response to the pathogenic isolate. This response included a stronger activation of many well-known defense-related genes, and several genes involved in ethylene biosynthesis and signalling, transcription factors, secondary and sugar metabolism. In addition, 1130 fungal genes were differentially expressed between the F. oxysporum isolates in planta during the infection process. Interestingly, 10% of these genes encode plant cell-wall degrading enzymes, reactive oxygen species-related enzymes and fungal proteins involved in primary metabolic pathways. Such information may be useful in the development of new methods of broadening resistance of soybean to F. oxysporum, including the silencing of important fungal genes, and also to understand the molecular basis of soybean-F. oxysporum interactions. Overall design: Soybean seedlings mRNA profiles inoculated with a non-pathogenic and pathogenic isolates of F. oxysporum and collected at 72 and 96 hpi, were generated using Illumina HiSeq 2500. Control seedlings were also included for each time of inoculation. Three biological replicates were considered for each condition, 18 samples in total.	NA	NA	Illumina HiSeq 2500	PAIRED	cDNA	NA	2016-03-31 16:35:19
PRJNA278121	SAMN03406700	SRR1914586	SRX955968	root	26689712	Transcriptome profiles in compatible and incompatible interactions between soybean and Fusarium oxysporum	Fusarium oxysporum is one of the most common species causing soybean root rot and seedling blight in the U.S. In a recent study, significant variation in aggressiveness was observed among isolates of F. oxysporum collected from roots in Iowa, ranging from highly pathogenic to weakly or non-pathogenic isolates. In the present work, a RNA-seq-based analysis was used for the first time to investigate the molecular aspect of the interaction of a partially resistant soybean genotype with non-pathogenic/pathogenic isolates of F. oxysporum at 72 and 96 hours post inoculation (hpi). Markedly different gene expression profiles were observed in compatible and incompatible host-pathogen combinations. A peak of differentially expressed genes (DEGs) was observed at 72 hpi in soybean roots in response to both isolates, although the number of DEGs was about eight times higher for the pathogenic isolate compared to the non-pathogenic one (1,659 vs. 203 DEGs, respectively). Furthermore, not only the number of genes, but also the magnitude of induction was much greater in response to the pathogenic isolate. This response included a stronger activation of many well-known defense-related genes, and several genes involved in ethylene biosynthesis and signalling, transcription factors, secondary and sugar metabolism. In addition, 1130 fungal genes were differentially expressed between the F. oxysporum isolates in planta during the infection process. Interestingly, 10% of these genes encode plant cell-wall degrading enzymes, reactive oxygen species-related enzymes and fungal proteins involved in primary metabolic pathways. Such information may be useful in the development of new methods of broadening resistance of soybean to F. oxysporum, including the silencing of important fungal genes, and also to understand the molecular basis of soybean-F. oxysporum interactions. Overall design: Soybean seedlings mRNA profiles inoculated with a non-pathogenic and pathogenic isolates of F. oxysporum and collected at 72 and 96 hpi, were generated using Illumina HiSeq 2500. Control seedlings were also included for each time of inoculation. Three biological replicates were considered for each condition, 18 samples in total.	NA	NA	Illumina HiSeq 2500	PAIRED	cDNA	NA	2016-03-31 16:35:19
PRJNA278121	SAMN03406702	SRR1914579	SRX955961	root	26689712	Transcriptome profiles in compatible and incompatible interactions between soybean and Fusarium oxysporum	Fusarium oxysporum is one of the most common species causing soybean root rot and seedling blight in the U.S. In a recent study, significant variation in aggressiveness was observed among isolates of F. oxysporum collected from roots in Iowa, ranging from highly pathogenic to weakly or non-pathogenic isolates. In the present work, a RNA-seq-based analysis was used for the first time to investigate the molecular aspect of the interaction of a partially resistant soybean genotype with non-pathogenic/pathogenic isolates of F. oxysporum at 72 and 96 hours post inoculation (hpi). Markedly different gene expression profiles were observed in compatible and incompatible host-pathogen combinations. A peak of differentially expressed genes (DEGs) was observed at 72 hpi in soybean roots in response to both isolates, although the number of DEGs was about eight times higher for the pathogenic isolate compared to the non-pathogenic one (1,659 vs. 203 DEGs, respectively). Furthermore, not only the number of genes, but also the magnitude of induction was much greater in response to the pathogenic isolate. This response included a stronger activation of many well-known defense-related genes, and several genes involved in ethylene biosynthesis and signalling, transcription factors, secondary and sugar metabolism. In addition, 1130 fungal genes were differentially expressed between the F. oxysporum isolates in planta during the infection process. Interestingly, 10% of these genes encode plant cell-wall degrading enzymes, reactive oxygen species-related enzymes and fungal proteins involved in primary metabolic pathways. Such information may be useful in the development of new methods of broadening resistance of soybean to F. oxysporum, including the silencing of important fungal genes, and also to understand the molecular basis of soybean-F. oxysporum interactions. Overall design: Soybean seedlings mRNA profiles inoculated with a non-pathogenic and pathogenic isolates of F. oxysporum and collected at 72 and 96 hpi, were generated using Illumina HiSeq 2500. Control seedlings were also included for each time of inoculation. Three biological replicates were considered for each condition, 18 samples in total.	NA	NA	Illumina HiSeq 2500	PAIRED	cDNA	NA	2016-03-31 16:35:19
PRJNA278121	SAMN03406703	SRR1914581	SRX955963	root	26689712	Transcriptome profiles in compatible and incompatible interactions between soybean and Fusarium oxysporum	Fusarium oxysporum is one of the most common species causing soybean root rot and seedling blight in the U.S. In a recent study, significant variation in aggressiveness was observed among isolates of F. oxysporum collected from roots in Iowa, ranging from highly pathogenic to weakly or non-pathogenic isolates. In the present work, a RNA-seq-based analysis was used for the first time to investigate the molecular aspect of the interaction of a partially resistant soybean genotype with non-pathogenic/pathogenic isolates of F. oxysporum at 72 and 96 hours post inoculation (hpi). Markedly different gene expression profiles were observed in compatible and incompatible host-pathogen combinations. A peak of differentially expressed genes (DEGs) was observed at 72 hpi in soybean roots in response to both isolates, although the number of DEGs was about eight times higher for the pathogenic isolate compared to the non-pathogenic one (1,659 vs. 203 DEGs, respectively). Furthermore, not only the number of genes, but also the magnitude of induction was much greater in response to the pathogenic isolate. This response included a stronger activation of many well-known defense-related genes, and several genes involved in ethylene biosynthesis and signalling, transcription factors, secondary and sugar metabolism. In addition, 1130 fungal genes were differentially expressed between the F. oxysporum isolates in planta during the infection process. Interestingly, 10% of these genes encode plant cell-wall degrading enzymes, reactive oxygen species-related enzymes and fungal proteins involved in primary metabolic pathways. Such information may be useful in the development of new methods of broadening resistance of soybean to F. oxysporum, including the silencing of important fungal genes, and also to understand the molecular basis of soybean-F. oxysporum interactions. Overall design: Soybean seedlings mRNA profiles inoculated with a non-pathogenic and pathogenic isolates of F. oxysporum and collected at 72 and 96 hpi, were generated using Illumina HiSeq 2500. Control seedlings were also included for each time of inoculation. Three biological replicates were considered for each condition, 18 samples in total.	NA	NA	Illumina HiSeq 2500	PAIRED	cDNA	NA	2016-03-31 16:35:19
PRJNA278121	SAMN03406704	SRR1914590	SRX955972	root	26689712	Transcriptome profiles in compatible and incompatible interactions between soybean and Fusarium oxysporum	Fusarium oxysporum is one of the most common species causing soybean root rot and seedling blight in the U.S. In a recent study, significant variation in aggressiveness was observed among isolates of F. oxysporum collected from roots in Iowa, ranging from highly pathogenic to weakly or non-pathogenic isolates. In the present work, a RNA-seq-based analysis was used for the first time to investigate the molecular aspect of the interaction of a partially resistant soybean genotype with non-pathogenic/pathogenic isolates of F. oxysporum at 72 and 96 hours post inoculation (hpi). Markedly different gene expression profiles were observed in compatible and incompatible host-pathogen combinations. A peak of differentially expressed genes (DEGs) was observed at 72 hpi in soybean roots in response to both isolates, although the number of DEGs was about eight times higher for the pathogenic isolate compared to the non-pathogenic one (1,659 vs. 203 DEGs, respectively). Furthermore, not only the number of genes, but also the magnitude of induction was much greater in response to the pathogenic isolate. This response included a stronger activation of many well-known defense-related genes, and several genes involved in ethylene biosynthesis and signalling, transcription factors, secondary and sugar metabolism. In addition, 1130 fungal genes were differentially expressed between the F. oxysporum isolates in planta during the infection process. Interestingly, 10% of these genes encode plant cell-wall degrading enzymes, reactive oxygen species-related enzymes and fungal proteins involved in primary metabolic pathways. Such information may be useful in the development of new methods of broadening resistance of soybean to F. oxysporum, including the silencing of important fungal genes, and also to understand the molecular basis of soybean-F. oxysporum interactions. Overall design: Soybean seedlings mRNA profiles inoculated with a non-pathogenic and pathogenic isolates of F. oxysporum and collected at 72 and 96 hpi, were generated using Illumina HiSeq 2500. Control seedlings were also included for each time of inoculation. Three biological replicates were considered for each condition, 18 samples in total.	NA	NA	Illumina HiSeq 2500	PAIRED	cDNA	NA	2016-03-31 16:35:19
PRJNA278121	SAMN03406705	SRR1914588	SRX955970	root	26689712	Transcriptome profiles in compatible and incompatible interactions between soybean and Fusarium oxysporum	Fusarium oxysporum is one of the most common species causing soybean root rot and seedling blight in the U.S. In a recent study, significant variation in aggressiveness was observed among isolates of F. oxysporum collected from roots in Iowa, ranging from highly pathogenic to weakly or non-pathogenic isolates. In the present work, a RNA-seq-based analysis was used for the first time to investigate the molecular aspect of the interaction of a partially resistant soybean genotype with non-pathogenic/pathogenic isolates of F. oxysporum at 72 and 96 hours post inoculation (hpi). Markedly different gene expression profiles were observed in compatible and incompatible host-pathogen combinations. A peak of differentially expressed genes (DEGs) was observed at 72 hpi in soybean roots in response to both isolates, although the number of DEGs was about eight times higher for the pathogenic isolate compared to the non-pathogenic one (1,659 vs. 203 DEGs, respectively). Furthermore, not only the number of genes, but also the magnitude of induction was much greater in response to the pathogenic isolate. This response included a stronger activation of many well-known defense-related genes, and several genes involved in ethylene biosynthesis and signalling, transcription factors, secondary and sugar metabolism. In addition, 1130 fungal genes were differentially expressed between the F. oxysporum isolates in planta during the infection process. Interestingly, 10% of these genes encode plant cell-wall degrading enzymes, reactive oxygen species-related enzymes and fungal proteins involved in primary metabolic pathways. Such information may be useful in the development of new methods of broadening resistance of soybean to F. oxysporum, including the silencing of important fungal genes, and also to understand the molecular basis of soybean-F. oxysporum interactions. Overall design: Soybean seedlings mRNA profiles inoculated with a non-pathogenic and pathogenic isolates of F. oxysporum and collected at 72 and 96 hpi, were generated using Illumina HiSeq 2500. Control seedlings were also included for each time of inoculation. Three biological replicates were considered for each condition, 18 samples in total.	NA	NA	Illumina HiSeq 2500	PAIRED	cDNA	NA	2016-03-31 16:35:19
PRJNA278121	SAMN03406706	SRR1914580	SRX955962	root	26689712	Transcriptome profiles in compatible and incompatible interactions between soybean and Fusarium oxysporum	Fusarium oxysporum is one of the most common species causing soybean root rot and seedling blight in the U.S. In a recent study, significant variation in aggressiveness was observed among isolates of F. oxysporum collected from roots in Iowa, ranging from highly pathogenic to weakly or non-pathogenic isolates. In the present work, a RNA-seq-based analysis was used for the first time to investigate the molecular aspect of the interaction of a partially resistant soybean genotype with non-pathogenic/pathogenic isolates of F. oxysporum at 72 and 96 hours post inoculation (hpi). Markedly different gene expression profiles were observed in compatible and incompatible host-pathogen combinations. A peak of differentially expressed genes (DEGs) was observed at 72 hpi in soybean roots in response to both isolates, although the number of DEGs was about eight times higher for the pathogenic isolate compared to the non-pathogenic one (1,659 vs. 203 DEGs, respectively). Furthermore, not only the number of genes, but also the magnitude of induction was much greater in response to the pathogenic isolate. This response included a stronger activation of many well-known defense-related genes, and several genes involved in ethylene biosynthesis and signalling, transcription factors, secondary and sugar metabolism. In addition, 1130 fungal genes were differentially expressed between the F. oxysporum isolates in planta during the infection process. Interestingly, 10% of these genes encode plant cell-wall degrading enzymes, reactive oxygen species-related enzymes and fungal proteins involved in primary metabolic pathways. Such information may be useful in the development of new methods of broadening resistance of soybean to F. oxysporum, including the silencing of important fungal genes, and also to understand the molecular basis of soybean-F. oxysporum interactions. Overall design: Soybean seedlings mRNA profiles inoculated with a non-pathogenic and pathogenic isolates of F. oxysporum and collected at 72 and 96 hpi, were generated using Illumina HiSeq 2500. Control seedlings were also included for each time of inoculation. Three biological replicates were considered for each condition, 18 samples in total.	NA	NA	Illumina HiSeq 2500	PAIRED	cDNA	NA	2016-03-31 16:35:19
[truncated: 3,998,924 more chars]
